# A moderate water deficit induces profound changes in the proteome of developing maize ovaries

**DOI:** 10.1101/2024.07.12.603247

**Authors:** Mariamawit Ashenafi, Thierry Balliau, Mélisande Blein-Nicolas, Olivier Turc, Michel Zivy, Elodie Marchadier

## Abstract

Water deficit is a major cause of yield loss for maize (*Zea mays*), leading to ovary abortion when applied at flowering time. To help understand the mechanisms involved in this phenomenon, the proteome response to water deficit has been analysed in developing ovaries at silk emergence stage and five days later. Differential analysis, abundance pattern clustering and coexpressions networks were performed in order to draw a general picture of the proteome changes all along ovary development and under the effect of water deficit. The results show that, even mild, water deficit has a major impact on ovary proteome, but that this impact is very different from a response to a stress. A part of the changes can be related to a slowdown of ovary development, while another part cannot. In particular, ovaries submitted to water deficit show an increase in proteins involved in protein biosynthesis and in vesicle transport together with a decrease in proteins involved in amino acid metabolism and proteolysis. According to the functions of increased proteins, the changes may be linked to auxin, brassinosteroids and jasmonate signalling, but not abscisic acid.

## Appendix A2 for "A moderate water deficit induces profound changes in the proteome of developing maize ovaries"

accession "clusters" "name1" "name2" "mercator4v5.0"
1 "zeammp036" 1 "Cellular respiration" "Cellular respiration.oxidative phosphorylation" "component *(NQO5/ND9) of NADH dehydrogenase electron output (module Q)"
2 "zeammp163" 2 "Cellular respiration" "Cellular respiration.oxidative phosphorylation" "subunit alpha of ATP synthase peripheral MF1 subcomplex"
3 "zm00001d000001_p002" 7 "Secondary metabolism" "Secondary metabolism.phenolics" "aureusidin synthase"
4 "zm00001d000030_p001" 4 "Plant reproduction" "Plant reproduction.flowering" "regulatory protein *(PEP) of autonomous floral-promotion pathway"
5 "zm00001d000227_p001" 6 "Lipid metabolism" "Lipid metabolism.fatty acid metabolism" "subunit beta of E1 subcomplex of pyruvate dehydrogenase complex"
6 "zm00001d001771_p001" 2 "Protein homeostasis" "Protein homeostasis.proteolysis" "A1-class (Pepsin) protease"
7 "zm00001d001831_p001" 5 "Cellular respiration" "Cellular respiration.glycolysis" "pyruvate kinase"
8 "zm00001d001913_p001" 6 "Protein homeostasis" "Protein homeostasis.ubiquitin-proteasome system" "E2 MUB ubiquitin-conjugating enzyme"
9 "zm00001d001935_p001" 2 "Protein biosynthesis" "Protein biosynthesis.aminoacyl-tRNA synthetase activities" "leucine-tRNA ligase"
10 "zm00001d001979_p001" 2 "Carbohydrate metabolism" "Carbohydrate metabolism.nucleotide sugar biosynthesis" "UDP-L-arabinose mutase"
11 "zm00001d002000_p002" 2 "Enzyme classification" "Enzyme classification.EC_1 oxidoreductases" "EC_1.13 oxidoreductase acting on single donor with incorporation of molecular oxygen (oxygenase)"
12 "zm00001d002051_p001" 2 "Amino acid metabolism" "Amino acid metabolism.serine group amino acid biosynthesis" "phosphoglycerate dehydrogenase"
13 "zm00001d002166_p001" 7 "Protein biosynthesis" "Protein biosynthesis.translation initiation" "component *(eIF3c) of eIF3 mRNA-to-PIC binding complex"
14 "zm00001d002244_p001" 4 "RNA processing" "RNA processing.RNA homeostasis" "regulatory factor *(RBP45/47) of mRNA stress granule formation"
15 "zm00001d002253_p001" 3 "Protein biosynthesis" "Protein biosynthesis.ribosome biogenesis" "component *(eL27) of large ribosomal-subunit (LSU) proteome"
16 "zm00001d002258_p001" 2 "Photosynthesis" "Photosynthesis.photorespiration" "aminomethyltransferase component *(T-protein) of glycine cleavage system"
17 "zm00001d002325_p002" 2 "not assigned" "not assigned.not annotated" "not classified"
18 "zm00001d002326_p001" 2 "Amino acid metabolism" "Amino acid metabolism.amino acid degradation" "GABA pyruvate transaminase"
19 "zm00001d002339_p001" 3 "Protein biosynthesis" "Protein biosynthesis.ribosome biogenesis" "component *(uS17) of small ribosomal-subunit (SSU) proteome"
20 "zm00001d002373_p002" 2 "Protein homeostasis" "Protein homeostasis.ubiquitin-proteasome system" "regulatory component *(RPN2) of 26S proteasome"
21 "zm00001d002422_p003" 2 "Cell wall organisation" "Cell wall organisation.pectin" "pectin acetylesterase *(PAE)"
22 "zm00001d002450_p001" 1 "Protein biosynthesis" "Protein biosynthesis.ribosome biogenesis" "component *(uL11) of large ribosomal-subunit (LSU) proteome"
23 "zm00001d002543_p001" 7 "Chromatin organisation" "Chromatin organisation.chromatin structure" "histone *(H4)"
24 "zm00001d002607_p001" 8 "Cell wall organisation" "Cell wall organisation.cell wall proteins" "classical arabinogalactan protein"
25 "zm00001d002781_p001" 8 "not assigned" "not assigned.not annotated" "not classified"
26 "zm00001d002889_p002" 1 "Multi-process regulation" "Multi-process regulation.pyrophosphate homeostasis" "cytosolic pyrophosphatase"
27 "zm00001d003081_p003" 6 "Protein modification" "Protein modification.S-glutathionylation" "glutaredoxin"
28 "zm00001d003106_p003" 7 "Protein biosynthesis" "Protein biosynthesis.translation initiation" "mRNA poly-A-tail binding factor *(PABP)"
29 "zm00001d003127_p001" 3 "Protein biosynthesis" "Protein biosynthesis.ribosome biogenesis" "component *(uL23) of large ribosomal-subunit (LSU) proteome"
30 "zm00001d003220_p001" 1 "not assigned" "not assigned.not annotated" "not classified"
31 "zm00001d003379_p001" 6 "not assigned" "not assigned.not annotated" "not classified"
32 "zm00001d003457_p001" 3 "not assigned" "not assigned.not annotated" "not classified"
33 "zm00001d003632_p002" 6 "External stimuli response" "External stimuli response.light" "photoreceptor *(UVR8)"
34 "zm00001d003680_p001" 3 "Protein biosynthesis" "Protein biosynthesis.ribosome biogenesis" "component *(uL3) of large ribosomal-subunit (LSU) proteome"
35 "zm00001d003817_p001" 7 "Carbohydrate metabolism" "Carbohydrate metabolism.starch metabolism" "starch branching enzyme"
36 "zm00001d003857_p001" 7 "Protein homeostasis" "Protein homeostasis.protein quality control" "membrane-anchored lectin chaperone *(CNX)"
37 "zm00001d003879_p005" 1 "Protein biosynthesis" "Protein biosynthesis.aminoacyl-tRNA synthetase activities" "glycine-tRNA ligase"
38 "zm00001d003896_p001" 1 "Protein biosynthesis" "Protein biosynthesis.ribosome biogenesis" "component *(uL11) of large ribosomal-subunit (LSU) proteome"
39 "zm00001d003905_p001" 8 "not assigned" "not assigned.not annotated" "not classified"
40 "zm00001d003974_p001" 6 "Enzyme classification" "Enzyme classification.EC_5 isomerases" "EC_5.4 intramolecular transferase"
41 "zm00001d004009_p001" 3 "Protein biosynthesis" "Protein biosynthesis.ribosome biogenesis" "component *(eL43) of large ribosomal-subunit (LSU) proteome"
42 "zm00001d004125_p001" 7 "Lipid metabolism" "Lipid metabolism.fatty acid metabolism" "monomeric acetyl-CoA carboxylase *(ACC)"
43 "zm00001d004466_p001" 7 "Vesicle trafficking" "Vesicle trafficking.anterograde trafficking" "component *(Sec24) of Sec23/24 cargo adaptor subcomplex"
44 "zm00001d004473_p001" 4 "Lipid metabolism" "Lipid metabolism.fatty acid metabolism" "subunit alpha of E1 subcomplex of pyruvate dehydrogenase complex"
45 "zm00001d004843_p003" 2 "not assigned" "not assigned.not annotated" "not classified"
46 "zm00001d004960_p001" 8 "Amino acid metabolism" "Amino acid metabolism.pyruvate group amino acid biosynthesis" "2-isopropylmalate synthase *(IPMS)"
47 "zm00001d005019_p001" 7 "Lipid metabolism" "Lipid metabolism.lipid trafficking" "long-chain acyl-CoA synthetase *(LACS9)"
48 "zm00001d005085_p001" 1 "Protein homeostasis" "Protein homeostasis.ubiquitin-proteasome system" "E1 ubiquitin-activating enzyme"
49 "zm00001d005159_p001" 6 "Polyamine metabolism" "Polyamine metabolism.spermidine biosynthesis" "spermidine synthase"
50 "zm00001d005231_p001" 3 "Vesicle trafficking" "Vesicle trafficking.retrograde trafficking" "ARF-GTPase *(ARF1)"
51 "zm00001d005253_p002" 5 "Solute transport" "Solute transport.primary active transport" "subunit G of V-type ATPase peripheral V1 subcomplex"
52 "zm00001d005276_p002" 8 "Protein biosynthesis" "Protein biosynthesis.translation initiation" "mRNA poly-A-tail binding factor *(PABP)"
53 "zm00001d005334_p001" 7 "Protein biosynthesis" "Protein biosynthesis.ribosome biogenesis" "component *(eL40) of large ribosomal-subunit (LSU) proteome"
54 "zm00001d005347_p001" 2 "Redox homeostasis" "Redox homeostasis.ascorbate-based redox regulation" "monodehydroascorbate reductase *(MDAR)"
55 "zm00001d005392_p001" 7 "Enzyme classification" "Enzyme classification.EC_2 transferases" "EC_2.3 acyltransferase"
56 "zm00001d005454_p001" 4 "not assigned" "not assigned.not annotated" "not classified"
57 "zm00001d005485_p001" 5 "not assigned" "not assigned.not annotated" "not classified"
58 "zm00001d005546_p002" 7 "Carbohydrate metabolism" "Carbohydrate metabolism.starch metabolism" "small subunit *(APS) of ADP-glucose pyrophosphorylase"
59 "zm00001d005642_p001" 3 "Protein biosynthesis" "Protein biosynthesis.ribosome biogenesis" "component *(eL33) of large ribosomal-subunit (LSU) proteome"
60 "zm00001d005649_p001" 2 "not assigned" "not assigned.not annotated" "not classified"
61 "zm00001d005675_p003" 1 "not assigned" "not assigned.not annotated" "not classified"
62 "zm00001d005818_p001" 7 "Amino acid metabolism" "Amino acid metabolism.amino acid degradation" "piperideine-6-carboxylate dehydrogenase"
63 "zm00001d006008_p001" 1 "Protein homeostasis" "Protein homeostasis.protein quality control" "chaperone *(Hsp90)"
64 "zm00001d006107_p001" 6 "Cellular respiration" "Cellular respiration.pyruvate oxidation" "subunit beta of E1 subcomplex of pyruvate dehydrogenase complex"
65 "zm00001d006238_p001" 7 "Cytoskeleton organisation" "Cytoskeleton organisation.endoplasmic reticulum-cytoskeleton-plasma membrane interface" "membrane tethering protein (SYT1) of ER-cytoskeleton-plasmamembrane interface"
66 "zm00001d006287_p001" 1 "Protein biosynthesis" "Protein biosynthesis.ribosome biogenesis" "component *(eL14) of large ribosomal-subunit (LSU) proteome"
67 "zm00001d006296_p003" 7 "Protein biosynthesis" "Protein biosynthesis.aminoacyl-tRNA synthetase activities" "valine-tRNA ligase"
68 "zm00001d006309_p007" 2 "Carbohydrate metabolism" "Carbohydrate metabolism.sucrose metabolism" "cytosolic UDP-glucose pyrophosphorylase"
69 "zm00001d006388_p001" 3 "Protein biosynthesis" "Protein biosynthesis.ribosome biogenesis" "component *(eL15) of large ribosomal-subunit (LSU) proteome"
70 "zm00001d006433_p001" 7 "Vesicle trafficking" "Vesicle trafficking.multi-pathway trafficking regulation" "H-class RAB GTPase"
71 "zm00001d006439_p001" 6 "Cellular respiration" "Cellular respiration.oxidative phosphorylation" "subunit delta_ of ATP synthase peripheral MF1 subcomplex"
72 "zm00001d006613_p001" 8 "Protein biosynthesis" "Protein biosynthesis.translation initiation" "component *(eIF2-gamma) of eIF2 Met-tRNA binding factor complex"
73 "zm00001d006623_p001" 2 "External stimuli response" "External stimuli response.pathogen" "pathogen polygalacturonase inhibitor *(PGIP)"
74 "zm00001d006651_p003" 6 "not assigned" "not assigned.not annotated" "not classified"
75 "zm00001d006680_p001" 1 "Chromatin organisation" "Chromatin organisation.post-translational histone modification" "helicase component *(RVB)"
76 "zm00001d006725_p001" 7 "RNA processing" "RNA processing.RNA homeostasis" "translation termination factor *(eRF1)"
77 "zm00001d006760_p001" 6 "Protein biosynthesis" "Protein biosynthesis.translation elongation" "poly-P/G elongation factor *(eEF5/eIF5A))"
78 "zm00001d006780_p002" 2 "Chromatin organisation" "Chromatin organisation.post-translational histone modification" "class-II histone deacetylase"
79 "zm00001d006899_p001" 3 "Protein biosynthesis" "Protein biosynthesis.ribosome biogenesis" "component *(eS6) of small ribosomal-subunit (SSU) proteome"
80 "zm00001d006900_p004" 3 "Amino acid metabolism" "Amino acid metabolism.shikimate group amino acid biosynthesis" "3-deoxy-D-arabino-heptulosonate 7-phosphate (DAHP) synthase"
81 "zm00001d006929_p001" 2 "Secondary metabolism" "Secondary metabolism.terpenoids" "D-xylulose kinase"
82 "zm00001d007075_p069" 7 "Vesicle trafficking" "Vesicle trafficking.anterograde trafficking" "scaffold component *(Sec31) of coat protein complex"
83 "zm00001d007113_p001" 2 "Enzyme classification" "Enzyme classification.EC_5 isomerases" "EC_5.3 intramolecular oxidoreductase"
84 "zm00001d007192_p001" 5 "Cytoskeleton organisation" "Cytoskeleton organisation.actin and tubulin folding" "subunit zeta *(CCT6) of CCT chaperonin folding complex"
85 "zm00001d007215_p003" 1 "Protein homeostasis" "Protein homeostasis.ubiquitin-proteasome system" "regulatory component *(RPT2) of 26S proteasome"
86 "zm00001d007234_p001" 6 "Redox homeostasis" "Redox homeostasis.ascorbate-based redox regulation" "cytosolic ascorbate peroxidase *(APX)"
87 "zm00001d007301_p003" 2 "Protein modification" "Protein modification.cysteine disulfide formation" "protein disulfide isomerase *(PDI-L)"
88 "zm00001d007319_p001" 2 "not assigned" "not assigned.not annotated" "not classified"
89 "zm00001d007369_p002" 8 "Protein biosynthesis" "Protein biosynthesis.aminoacyl-tRNA synthetase activities" "serine-tRNA ligase"
90 "zm00001d007383_p001" 2 "Enzyme classification" "Enzyme classification.EC_3 hydrolases" "EC_3.2 glycosylase"
91 "zm00001d007422_p001" 2 "Protein homeostasis" "Protein homeostasis.proteolysis" "aminopeptidase *(APP)"
92 "zm00001d007755_p001" 8 "Vesicle trafficking" "Vesicle trafficking.exocytic trafficking" "sRNA cargo-loading helicase *(RH11/37) of extracellular vesicle trafficking"
93 "zm00001d007767_p001" 7 "Cell division" "Cell division.cytokinesis" "R-type component *(VAMP721/VAMP722) of SNARE cell-plate vesicle fusion complex"
94 "zm00001d007784_p001" 8 "RNA processing" "RNA processing.pre-RNA splicing" "small subunit of U2AF pre-RNA splicing auxiliary factor complex"
95 "zm00001d007810_p004" 3 "Protein biosynthesis" "Protein biosynthesis.ribosome biogenesis" "component *(uS19) of small ribosomal-subunit (SSU) proteome"
96 "zm00001d007824_p001" 3 "Protein biosynthesis" "Protein biosynthesis.ribosome biogenesis" "component *(uL4) of large ribosomal-subunit (LSU) proteome"
97 "zm00001d007900_p002" 6 "Protein biosynthesis" "Protein biosynthesis.translation initiation" "component *(eIF3i) of eIF3 mRNA-to-PIC binding complex"
98 "zm00001d007966_p001" 6 "Cellular respiration" "Cellular respiration.tricarboxylic acid cycle" "flavoprotein component *(SDH1) of succinate dehydrogenase complex"
99 "zm00001d007972_p001" 8 "Chromatin organisation" "Chromatin organisation.histone chaperone activities" "histone chaperone *(NASP)"
100 "zm00001d008218_p001" 7 "Vesicle trafficking" "Vesicle trafficking.retrograde trafficking" "subunit beta of cargo adaptor F-subcomplex"
101 "zm00001d008224_p001" 1 "RNA processing" "RNA processing.organelle machinery" "RNA editing factor *(POCO)"
102 "zm00001d008242_p001" 4 "Protein translocation" "Protein translocation.mitochondrion" "channel-forming component *(Tom40) of outer mitochondrion membrane TOM translocation system"
103 "zm00001d008244_p002" 6 "Cellular respiration" "Cellular respiration.tricarboxylic acid cycle" "catalytic component of isocitrate dehydrogenase heterodimer"
104 "zm00001d008268_p001" 1 "Protein homeostasis" "Protein homeostasis.proteolysis" "Cystatin protease inhibitor"
105 "zm00001d008284_p004" 6 "Protein homeostasis" "Protein homeostasis.ubiquitin-proteasome system" "regulatory component *(RPN11) of 26S proteasome"
106 "zm00001d008377_p001" 6 "Enzyme classification" "Enzyme classification.EC_1 oxidoreductases" "EC_1.3 oxidoreductase acting on CH-CH group of donor"
107 "zm00001d008387_p001" 6 "Protein biosynthesis" "Protein biosynthesis.ribosome biogenesis" "component *(uS7) of small ribosomal-subunit (SSU) proteome"
108 "zm00001d008491_p001" 2 "Enzyme classification" "Enzyme classification.EC_4 lyases" "EC_4.1 carbon-carbon lyase"
109 "zm00001d008594_p001" 3 "Protein biosynthesis" "Protein biosynthesis.ribosome biogenesis" "component *(uL24) of large ribosomal-subunit (LSU) proteome"
110 "zm00001d008619_p001" 6 "Cellular respiration" "Cellular respiration.glycolysis" "triose-phosphate isomerase"
111 "zm00001d008916_p001" 1 "RNA processing" "RNA processing.pre-RNA splicing" "component *(Sm-E) of U1/U2/U4/U5-associated Sm accessory ribonucleoprotein complex"
112 "zm00001d009000_p001" 1 "Protein biosynthesis" "Protein biosynthesis.ribosome biogenesis" "component *(uS8) of small ribosomal-subunit (SSU) proteome"
113 "zm00001d009127_p001" 7 "Lipid metabolism" "Lipid metabolism.fatty acid metabolism" "subunit beta of ATP-dependent citrate lyase complex"
114 "zm00001d009163_p001" 6 "Photosynthesis" "Photosynthesis.photorespiration" "dihydrolipoyl dehydrogenase component *(L-protein) of glycine cleavage system"
115 "zm00001d009182_p002" 7 "Lipid metabolism" "Lipid metabolism.fatty acid metabolism" "multifunctional enzyme *(MFP)"
116 "zm00001d009211_p002" 6 "Vesicle trafficking" "Vesicle trafficking.anterograde trafficking" "small GTPase *(Sar1)"
117 "zm00001d009271_p001" 4 "Protein biosynthesis" "Protein biosynthesis.aminoacyl-tRNA synthetase activities" "asparagine-tRNA ligase"
118 "zm00001d009436_p002" 1 "Protein homeostasis" "Protein homeostasis.protein quality control" "co-chaperone *(Hsp40)"
119 "zm00001d009480_p001" 6 "Protein biosynthesis" "Protein biosynthesis.ribosome biogenesis" "component *(RACK1) of small ribosomal-subunit (SSU) proteome"
120 "zm00001d009567_p001" 2 "not assigned" "not assigned.not annotated" "not classified"
121 "zm00001d009638_p001" 6 "Amino acid metabolism" "Amino acid metabolism.aspartate group amino acid biosynthesis" "ketol-acid reductoisomerase"
122 "zm00001d009740_p002" 2 "RNA processing" "RNA processing.RNA homeostasis" "regulatory protein *(RGG) of mRNA quality control"
123 "zm00001d009761_p001" 8 "RNA processing" "RNA processing.RNA export" "helicase UAP56"
124 "zm00001d009779_p001" 2 "Lipid metabolism" "Lipid metabolism.fatty acid metabolism" "dihydrolipoamide dehydrogenase component of plastidial pyruvate dehydrogenase complex"
125 "zm00001d009848_p001" 3 "Protein biosynthesis" "Protein biosynthesis.ribosome biogenesis" "component *(eL18) of large ribosomal-subunit (LSU) proteome"
126 "zm00001d009967_p001" 4 "Lipid metabolism" "Lipid metabolism.galactolipid and sulfolipid biosynthesis" "UDP-sulfoquinovose synthase *(SQD1)"
127 "zm00001d010056_p001" 6 "Amino acid metabolism" "Amino acid metabolism.glutamate group amino acid biosynthesis" "pyrroline-5-carboxylate synthetase"
128 "zm00001d010190_p002" 4 "Amino acid metabolism" "Amino acid metabolism.shikimate group amino acid biosynthesis" "prephenate aminotransferase *(PPA-AT)"
129 "zm00001d010406_p002" 8 "Cell division" "Cell division.DNA replication" "component *(MCM6) of MCM replicative DNA helicase complex"
130 "zm00001d010500_p001" 2 "Protein biosynthesis" "Protein biosynthesis.ribosome biogenesis" "pre-60S ribosomal-subunit proteome export factor *(ARX1)"
131 "zm00001d010523_p001" 2 "Carbohydrate metabolism" "Carbohydrate metabolism.sucrose metabolism" "sucrose-phosphate phosphatase"
132 "zm00001d010528_p001" 3 "Protein biosynthesis" "Protein biosynthesis.ribosome biogenesis" "component *(eL36) of large ribosomal-subunit (LSU) proteome"
133 "zm00001d010566_p001" 3 "Protein biosynthesis" "Protein biosynthesis.ribosome biogenesis" "component *(uS12) of small ribosomal-subunit (SSU) proteome"
134 "zm00001d010603_p001" 7 "Vesicle trafficking" "Vesicle trafficking.multi-pathway trafficking regulation" "B-G-class Rab-GDF protein"
135 "zm00001d010611_p001" 8 "Cell division" "Cell division.DNA replication" "component *(MCM3) of MCM replicative DNA helicase complex"
136 "zm00001d010728_p005" 6 "not assigned" "not assigned.not annotated" "not classified"
137 "zm00001d011034_p001" 2 "Redox homeostasis" "Redox homeostasis.ascorbate-based redox regulation" "dehydroascorbate reductase *(DHAR)"
138 "zm00001d011036_p001" 2 "Protein homeostasis" "Protein homeostasis.protein storage" "Globulin-type seed storage protein"
139 "zm00001d011086_p007" 6 "Cytoskeleton organisation" "Cytoskeleton organisation.microfilament network" "actin filament protein"
140 "zm00001d011099_p002" 3 "Amino acid metabolism" "Amino acid metabolism.aspartate group amino acid biosynthesis" "methionine S-methyltransferase"
141 "zm00001d011125_p001" 6 "not assigned" "not assigned.not annotated" "not classified"
142 "zm00001d011139_p004" 8 "Chromatin organisation" "Chromatin organisation.post-translational histone modification" "HD2-type histone deacetylase *(HD2/HDT)"
143 "zm00001d011162_p002" 1 "Vesicle trafficking" "Vesicle trafficking.multi-pathway trafficking regulation" "D-class RAB GTPase"
144 "zm00001d011192_p001" 1 "Amino acid metabolism" "Amino acid metabolism.glutamate group amino acid biosynthesis" "large subunit of carbamoyl phosphate synthetase heterodimer"
145 "zm00001d011336_p001" 8 "RNA processing" "RNA processing.RNA homeostasis" "regulatory protein *(UBA1/2) of UBP1 activity"
146 "zm00001d011349_p001" 6 "Enzyme classification" "Enzyme classification.EC_2 transferases" "EC_2.3 acyltransferase"
147 "zm00001d011474_p001" 6 "Protein translocation" "Protein translocation.nucleus" "GTPase *(Ran)"
148 "zm00001d011487_p001" 6 "Enzyme classification" "Enzyme classification.EC_1 oxidoreductases" "EC_1.1 oxidoreductase acting on CH-OH group of donor"
149 "zm00001d011581_p001" 6 "Redox homeostasis" "Redox homeostasis.thiol-based redox regulation" "type-2 peroxiredoxin *(PrxII)"
150 "zm00001d011705_p001" 8 "Chromatin organisation" "Chromatin organisation.histone chaperone activities" "component *(CAF1c/MSI) of CAF1 histone chaperone complex"
151 "zm00001d011732_p001" 2 "Cellular respiration" "Cellular respiration.oxidative phosphorylation" "component *(NQO6/PSST) of NADH dehydrogenase electron output (module Q)"
152 "zm00001d011766_p001" 4 "not assigned" "not assigned.not annotated" "not classified"
153 "zm00001d011816_p001" 7 "Protein biosynthesis" "Protein biosynthesis.ribosome biogenesis" "component *(eS10) of small ribosomal-subunit (SSU) proteome"
154 "zm00001d011854_p002" 2 "Cytoskeleton organisation" "Cytoskeleton organisation.microfilament network" "villin actin-crosslinking factor"
155 "zm00001d011855_p001" 6 "Nucleotide metabolism" "Nucleotide metabolism.pyrimidines" "UMP synthase *(UMPS)"
156 "zm00001d011891_p001" 6 "External stimuli response" "External stimuli response.toxic compounds" "S-formylglutathione hydrolase *(SFGH)"
157 "zm00001d011965_p001" 1 "Carbohydrate metabolism" "Carbohydrate metabolism.oxidative pentose phosphate pathway" "transaldolase"
158 "zm00001d012042_p001" 8 "Protein homeostasis" "Protein homeostasis.ubiquitin-proteasome system" "SUMO ubiquitin-fold protein"
159 "zm00001d012052_p001" 4 "RNA processing" "RNA processing.organelle machinery" "RNA editing factor *(ORRM3)"
160 "zm00001d012103_p001" 2 "Cellular respiration" "Cellular respiration.glycolysis" "fructose-bisphosphate aldolase *(FBA)"
161 "zm00001d012161_p001" 3 "Protein biosynthesis" "Protein biosynthesis.ribosome biogenesis" "component *(uL18) of large ribosomal-subunit (LSU) proteome"
162 "zm00001d012407_p004" 6 "Cellular respiration" "Cellular respiration.glycolysis" "triose-phosphate isomerase"
163 "zm00001d012420_p001" 7 "Protein homeostasis" "Protein homeostasis.protein quality control" "chaperone *(Hsp70)"
164 "zm00001d012518_p001" 4 "Enzyme classification" "Enzyme classification.EC_5 isomerases" "EC_5.4 intramolecular transferase"
165 "zm00001d012546_p001" 6 "Protein homeostasis" "Protein homeostasis.ubiquitin-proteasome system" "alpha-type-7 component *(PAG) of 26S proteasome"
166 "zm00001d012675_p001" 5 "Redox homeostasis" "Redox homeostasis.glutathione-based redox regulation" "class phi glutathione S-transferase"
167 "zm00001d012702_p003" 1 "Photosynthesis" "Photosynthesis.CAM/C4 photosynthesis" "PEP carboxylase *(PPC)"
168 "zm00001d012837_p001" 3 "Chromatin organisation" "Chromatin organisation.chromatin structure" "histone *(H2A)"
169 "zm00001d012857_p001" 5 "RNA biosynthesis" "RNA biosynthesis.DNA-dependent RNA polymerase complexes" "component *(NRP-ABCDE8) of RNA polymerase complexes"
170 "zm00001d012878_p001" 3 "Protein biosynthesis" "Protein biosynthesis.ribosome biogenesis" "component *(eS4) of small ribosomal-subunit (SSU) proteome"
171 "zm00001d013015_p001" 6 "Phytohormone action" "Phytohormone action.abscisic acid" "xanthoxin oxidase *(ABA2)"
172 "zm00001d013019_p002" 8 "Cell division" "Cell division.mitochondrion/peroxisome binary fission" "regulatory GTPase (MIRO) of mitochondrion fission"
173 "zm00001d013047_p002" 5 "Cell division" "Cell division.cytokinesis" "catalytic component *(PP2A-phosphatase) of TTP preprophase band formation complex"
174 "zm00001d013086_p001" 7 "Protein biosynthesis" "Protein biosynthesis.ribosome biogenesis" "component *(uS13) of small ribosomal-subunit (SSU) proteome"
175 "zm00001d013159_p001" 2 "Cytoskeleton organisation" "Cytoskeleton organisation.microtubular network" "alpha-Tubulin component *(TUA) of alpha-beta-Tubulin heterodimer"
176 "zm00001d013223_p001" 6 "Amino acid metabolism" "Amino acid metabolism.aspartate group amino acid biosynthesis" "aspartate-semialdehyde dehydrogenase"
177 "zm00001d013252_p001" 3 "Protein biosynthesis" "Protein biosynthesis.ribosome biogenesis" "component *(uL13) of large ribosomal-subunit (LSU) proteome"
178 "zm00001d013268_p001" 8 "Enzyme classification" "Enzyme classification.EC_3 hydrolases" "EC_3.2 glycosylase"
179 "zm00001d013282_p001" 8 "Protein biosynthesis" "Protein biosynthesis.ribosome biogenesis" "component *(eS27) of small ribosomal-subunit (SSU) proteome"
180 "zm00001d013300_p001" 7 "Chromatin organisation" "Chromatin organisation.chromatin structure" "histone *(H2A)"
181 "zm00001d013410_p003" 6 "Cytoskeleton organisation" "Cytoskeleton organisation.microfilament network" "actin filament protein"
182 "zm00001d013424_p001" 2 "Cellular respiration" "Cellular respiration.oxidative phosphorylation" "component *(NQO3/75kDa) of NADH dehydrogenase electron input (module N)"
183 "zm00001d013428_p002" 1 "Carbohydrate metabolism" "Carbohydrate metabolism.sucrose metabolism" "cytosolic phosphoglucomutase"
184 "zm00001d013441_p003" 7 "Vesicle trafficking" "Vesicle trafficking.retrograde trafficking" "subunit alpha of coat protein complex"
185 "zm00001d013493_p001" 7 "Redox homeostasis" "Redox homeostasis.reactive electrophilic lipid homeostasis" "9-lipoxygenase"
186 "zm00001d013505_p001" 6 "Protein homeostasis" "Protein homeostasis.ubiquitin-proteasome system" "beta-type-4 component *(PBD) of 26S proteasome"
187 "zm00001d013507_p001" 1 "Protein homeostasis" "Protein homeostasis.protein quality control" "chaperone *(cpHsc70))"
188 "zm00001d013568_p001" 3 "not assigned" "not assigned.not annotated" "not classified"
189 "zm00001d013612_p002" 2 "Cytoskeleton organisation" "Cytoskeleton organisation.microtubular network" "beta-Tubulin component *(TUB) of alpha-beta-Tubulin heterodimer"
190 "zm00001d013644_p003" 3 "Amino acid metabolism" "Amino acid metabolism.aspartate group amino acid biosynthesis" "methyl-tetrahydrofolate-dependent methionine synthase"
191 "zm00001d013667_p001" 8 "Chromatin organisation" "Chromatin organisation.epigenetic state regulation" "methylation reader *(MBD10-11)"
192 "zm00001d013777_p001" 3 "Protein biosynthesis" "Protein biosynthesis.ribosome biogenesis" "component *(uL16) of large ribosomal-subunit (LSU) proteome"
193 "zm00001d013842_p003" 8 "Coenzyme metabolism" "Coenzyme metabolism.iron-sulfur cluster assembly machinery" "chaperone HSCA of mitochondrial ISC system transfer phase"
194 "zm00001d013934_p001" 6 "not assigned" "not assigned.not annotated" "not classified"
195 "zm00001d014073_p001" 6 "Protein biosynthesis" "Protein biosynthesis.ribosome biogenesis" "component *(uL14) of large ribosomal-subunit (LSU) proteome"
196 "zm00001d014090_p001" 5 "Protein homeostasis" "Protein homeostasis.protein quality control" "chaperone *(Hsp60)"
197 "zm00001d014093_p002" 4 "Lipid metabolism" "Lipid metabolism.fatty acid metabolism" "3-ketoacyl-CoA thiolase *(KAT1/2/5)"
198 "zm00001d014124_p001" 4 "Protein homeostasis" "Protein homeostasis.ubiquitin-proteasome system" "platform ATPase CDC48"
199 "zm00001d014617_p001" 8 "Enzyme classification" "Enzyme classification.EC_2 transferases" "EC_2.4 glycosyltransferase"
200 "zm00001d014673_p001" 5 "Protein biosynthesis" "Protein biosynthesis.translation initiation" "mRNA unwinding factor *(eIF4A))"
201 "zm00001d014679_p001" 6 "Protein biosynthesis" "Protein biosynthesis.ribosome biogenesis" "component *(RPP3) of large ribosomal-subunit (LSU) proteome"
202 "zm00001d014715_p001" 2 "Coenzyme metabolism" "Coenzyme metabolism.tetrapyrrole biosynthesis" "porphobilinogen synthase *(HEMB)"
203 "zm00001d014792_p003" 2 "Protein homeostasis" "Protein homeostasis.protein quality control" "chaperone *(Hsp90)"
204 "zm00001d014848_p001" 7 "Redox homeostasis" "Redox homeostasis.reactive oxygen scavenging" "catalase"
205 "zm00001d014858_p001" 8 "Chromatin organisation" "Chromatin organisation.chromatin structure" "DNA bending architectural protein *(HMG-B)"
206 "zm00001d014867_p001" 2 "Enzyme classification" "Enzyme classification.EC_2 transferases" "EC_2.4 glycosyltransferase"
207 "zm00001d014883_p001" 2 "not assigned" "not assigned.not annotated" "not classified"
208 "zm00001d014887_p001" 1 "Lipid metabolism" "Lipid metabolism.phytosterol metabolism" "sterol delta24 reductase"
209 "zm00001d014898_p001" 2 "Vesicle trafficking" "Vesicle trafficking.multi-pathway trafficking regulation" "light chain of clathrin triskelion"
210 "zm00001d014926_p001" 1 "RNA processing" "RNA processing.pre-RNA splicing" "component *(Sm-D3) of U1/U2/U4/U5-associated Sm accessory ribonucleoprotein complex"
211 "zm00001d014944_p002" 6 "Carbohydrate metabolism" "Carbohydrate metabolism.fermentation" "L-lactate dehydrogenase"
212 "zm00001d014946_p001" 7 "Multi-process regulation" "Multi-process regulation.UPR (Unfolded Protein Response) signalling" "regulatory co-chaperone *(BAG7)"
213 "zm00001d014954_p001" 5 "not assigned" "not assigned.not annotated" "not classified"
214 "zm00001d014993_p001" 3 "not assigned" "not assigned.not annotated" "not classified"
215 "zm00001d015088_p001" 6 "Amino acid metabolism" "Amino acid metabolism.pyruvate group amino acid biosynthesis" "large subunit of isopropylmalate isomerase heterodimer"
216 "zm00001d015120_p001" 4 "Chromatin organisation" "Chromatin organisation.post-translational histone modification" "helicase component *(RVB)"
217 "zm00001d015180_p001" 6 "Protein homeostasis" "Protein homeostasis.ubiquitin-proteasome system" "alpha-type-6 component *(PAF) of 26S proteasome"
218 "zm00001d015208_p001" 8 "RNA processing" "RNA processing.pre-RNA splicing" "component *(SF3B3) of splicing factor 3B complex"
219 "zm00001d015248_p023" 8 "RNA processing" "RNA processing.pre-RNA splicing" "component *(SF3B1) of splicing factor 3B complex"
220 "zm00001d015251_p001" 5 "Protein biosynthesis" "Protein biosynthesis.translation initiation" "mRNA unwinding factor *(eIF4A))"
221 "zm00001d015279_p001" 4 "Protein modification" "Protein modification.phosphorylation" "clade F phosphatase"
222 "zm00001d015348_p002" 6 "Cytoskeleton organisation" "Cytoskeleton organisation.microtubular network" "beta-Tubulin component *(TUB) of alpha-beta-Tubulin heterodimer"
223 "zm00001d015376_p001" 5 "Cellular respiration" "Cellular respiration.glycolysis" "phosphoglycerate kinase"
224 "zm00001d015378_p001" 2 "Photosynthesis" "Photosynthesis.photorespiration" "lipoamide-containing component *(H-protein) of glycine cleavage system"
225 "zm00001d015383_p002" 4 "Carbohydrate metabolism" "Carbohydrate metabolism.plastidial glycolysis" "glyceraldehyde 3-phosphate dehydrogenase"
226 "zm00001d015426_p001" 2 "Solute transport" "Solute transport.primary active transport" "subunit A of V-type ATPase peripheral V1 subcomplex"
227 "zm00001d015788_p001" 1 "Protein homeostasis" "Protein homeostasis.ubiquitin-proteasome system" "regulatory component *(RPT4) of 26S proteasome"
228 "zm00001d015852_p003" 2 "Phytohormone action" "Phytohormone action.jasmonic acid" "13-lipoxygenase *(LOX)"
229 "zm00001d015886_p001" 5 "Protein homeostasis" "Protein homeostasis.ubiquitin-proteasome system" "regulatory component *(RPT3) of 26S proteasome"
230 "zm00001d015921_p001" 4 "Multi-process regulation" "Multi-process regulation.phosphoinositide signalling" "phosphoinositide signalling effector *(PCaP)"
231 "zm00001d015956_p001" 6 "not assigned" "not assigned.not annotated" "not classified"
232 "zm00001d016166_p001" 1 "Photosynthesis" "Photosynthesis.CAM/C4 photosynthesis" "PEP carboxylase *(PPC)"
233 "zm00001d016198_p003" 2 "Nutrient uptake" "Nutrient uptake.nitrogen assimilation" "aspartate aminotransferase"
234 "zm00001d016248_p001" 1 "Lipid metabolism" "Lipid metabolism.fatty acid metabolism" "citrate synthase"
235 "zm00001d016358_p001" 8 "Protein biosynthesis" "Protein biosynthesis.translation elongation" "component *(eEF1B-gamma) of eEF1B eEF1A-GDP-recycling complex"
236 "zm00001d016373_p003" 7 "Protein homeostasis" "Protein homeostasis.proteolysis" "aminopeptidase *(APM1)"
237 "zm00001d016402_p001" 1 "Vesicle trafficking" "Vesicle trafficking.retrograde trafficking" "subunit beta2 of coat protein complex"
238 "zm00001d016542_p001" 2 "not assigned" "not assigned.not annotated" "not classified"
239 "zm00001d016660_p001" 6 "Protein modification" "Protein modification.protein folding" "peptidyl-prolyl cis-trans isomerase *(ROC1/2/3)"
240 "zm00001d016691_p001" 2 "Nutrient uptake" "Nutrient uptake.transition metal homeostasis" "copper chaperone *(ATX/CCH)"
241 "zm00001d017026_p001" 7 "Vesicle trafficking" "Vesicle trafficking.multi-pathway trafficking regulation" "B-class RAB GTPase"
242 "zm00001d017036_p001" 7 "not assigned" "not assigned.not annotated" "not classified"
243 "zm00001d017047_p001" 7 "Protein biosynthesis" "Protein biosynthesis.ribosome biogenesis" "component *(eL6) of large ribosomal-subunit (LSU) proteome"
244 "zm00001d017239_p001" 4 "Protein translocation" "Protein translocation.nucleus" "Ran-activating protein of nucleocytoplasmic transport"
245 "zm00001d017258_p001" 5 "Cellular respiration" "Cellular respiration.tricarboxylic acid cycle" "subunit beta of succinyl-CoA ligase heterodimer"
246 "zm00001d017271_p005" 6 "Nucleotide metabolism" "Nucleotide metabolism.purines" "adenosine kinase *(ADK)"
247 "zm00001d017336_p001" 6 "Protein homeostasis" "Protein homeostasis.ubiquitin-proteasome system" "alpha-type-2 component *(PAB) of 26S proteasome"
248 "zm00001d017401_p001" 6 "Protein homeostasis" "Protein homeostasis.protein quality control" "Hsp90/Hsp70-co-chaperone *(HOP)"
249 "zm00001d017467_p001" 6 "Amino acid metabolism" "Amino acid metabolism.pyruvate group amino acid biosynthesis" "small subunit of isopropylmalate isomerase heterodimer"
250 "zm00001d017522_p001" 7 "Protein homeostasis" "Protein homeostasis.proteolysis" "protease *(SBT6.2)"
251 "zm00001d017526_p001" 8 "Solute transport" "Solute transport.channels" "plasma membrane intrinsic protein *(PIP)"
252 "zm00001d017555_p001" 8 "not assigned" "not assigned.not annotated" "not classified"
253 "zm00001d017823_p002" 6 "Redox homeostasis" "Redox homeostasis.thiol-based redox regulation" "NADPH-dependent thioredoxin reductase *(NTRC)"
254 "zm00001d017833_p001" 2 "Amino acid metabolism" "Amino acid metabolism.glutamate group amino acid biosynthesis" "ribose-phosphate diphosphokinase"
255 "zm00001d017857_p001" 1 "Solute transport" "Solute transport.carrier-mediated transport" "solute transporter *(MTCC)"
256 "zm00001d017883_p001" 8 "RNA processing" "RNA processing.RNA homeostasis" "scaffold component *(VCS) of mRNA decapping complex"
257 "zm00001d018080_p001" 2 "Cell wall organisation" "Cell wall organisation.pectin" "bifunctional alpha-L-arabinofuranosidase and beta-D-xylosidase *(BXL)"
258 "zm00001d018090_p002" 1 "not assigned" "not assigned.not annotated" "not classified"
259 "zm00001d018134_p001" 2 "Protein modification" "Protein modification.protein folding" "peptidyl-prolyl cis-trans isomerase *(FKBP12)"
260 "zm00001d018183_p001" 6 "Solute transport" "Solute transport.carrier-mediated transport" "solute transporter *(MTCC)"
261 "zm00001d018230_p001" 6 "not assigned" "not assigned.not annotated" "not classified"
262 "zm00001d018282_p001" 4 "Protein homeostasis" "Protein homeostasis.proteolysis" "protease *(SBT1)"
263 "zm00001d018298_p001" 1 "Protein homeostasis" "Protein homeostasis.protein quality control" "class-C-III small heat-shock-responsive protein"
264 "zm00001d018309_p003" 5 "Protein homeostasis" "Protein homeostasis.ubiquitin-proteasome system" "regulatory component *(RPT1) of 26S proteasome"
265 "zm00001d018363_p001" 6 "Cell wall organisation" "Cell wall organisation.lignin" "Cyt-P450 hydroxylase scaffold protein *(MSBP)"
266 "zm00001d018370_p001" 2 "Protein homeostasis" "Protein homeostasis.proteolysis" "M17-class leucyl aminopeptidase *(LAP)"
267 "zm00001d018389_p001" 7 "not assigned" "not assigned.not annotated" "not classified"
268 "zm00001d018409_p002" 6 "Protein homeostasis" "Protein homeostasis.ubiquitin-proteasome system" "regulatory component *(RPT5) of 26S proteasome"
269 "zm00001d018415_p002" 8 "Cell division" "Cell division.DNA replication" "sliding clamp protein *(PCNA)"
270 "zm00001d018454_p001" 7 "Redox homeostasis" "Redox homeostasis.ascorbate-based redox regulation" "glutathione reductase *(GR)"
271 "zm00001d018468_p003" 6 "Protein modification" "Protein modification.S-nitrosylation" "S-nitrosoglutathione reductase *(GSNOR)"
272 "zm00001d018479_p001" 2 "Cellular respiration" "Cellular respiration.oxidative phosphorylation" "component *(NDUFA9/39kDa) of NADH dehydrogenase alpha subcomplex"
273 "zm00001d018485_p001" 5 "not assigned" "not assigned.not annotated" "not classified"
274 "zm00001d018487_p001" 2 "Lipid metabolism" "Lipid metabolism.fatty acid metabolism" "3-ketoacyl-CoA thiolase *(KAT1/2/5)"
275 "zm00001d018535_p003" 6 "Protein homeostasis" "Protein homeostasis.proteolysis" "M3-class (Thimet) metalloprotease"
276 "zm00001d018542_p001" 8 "RNA processing" "RNA processing.RNA homeostasis" "helicase component *(eIF4A3) of RNA quality control Exon Junction complex"
277 "zm00001d018555_p001" 4 "Amino acid metabolism" "Amino acid metabolism.aspartate group amino acid biosynthesis" "homoserine kinase"
278 "zm00001d018632_p001" 2 "Coenzyme metabolism" "Coenzyme metabolism.pyridoxal-phosphate homeostasis" "synthase component of pyridoxal 5-phosphate synthase complex"
279 "zm00001d018641_p001" 2 "not assigned" "not assigned.not annotated" "not classified"
280 "zm00001d018694_p001" 5 "Cytoskeleton organisation" "Cytoskeleton organisation.actin and tubulin folding" "subunit epsilon *(CCT5) of CCT chaperonin folding complex"
281 "zm00001d018882_p001" 8 "RNA processing" "RNA processing.pre-RNA splicing" "component *(Sm-B) of U1/U2/U4/U5-associated Sm accessory ribonucleoprotein complex"
282 "zm00001d018957_p001" 3 "Protein biosynthesis" "Protein biosynthesis.ribosome biogenesis" "component *(uL4) of large ribosomal-subunit (LSU) proteome"
283 "zm00001d018961_p001" 4 "Carbohydrate metabolism" "Carbohydrate metabolism.plastidial glycolysis" "pyruvate kinase"
284 "zm00001d019034_p001" 5 "Redox homeostasis" "Redox homeostasis.thiol-based redox regulation" "H-type thioredoxin *(Trx-H)"
285 "zm00001d019054_p001" 2 "Amino acid metabolism" "Amino acid metabolism.amino acid degradation" "methylmalonate-semialdehyde dehydrogenase *(MMSD)"
286 "zm00001d019062_p001" 1 "Solute transport" "Solute transport.primary active transport" "P3A-type proton-translocating ATPase *(AHA)"
287 "zm00001d019139_p003" 6 "Lipid metabolism" "Lipid metabolism.phytosterol metabolism" "sterol C-24 methyltransferase"
288 "zm00001d019147_p001" 7 "Protein biosynthesis" "Protein biosynthesis.ribosome biogenesis" "component *(uS5) of small ribosomal-subunit (SSU) proteome"
289 "zm00001d019283_p004" 6 "Protein homeostasis" "Protein homeostasis.protein quality control" "ER luminal lectin chaperone *(CRT)"
290 "zm00001d019312_p002" 6 "not assigned" "not assigned.not annotated" "not classified"
291 "zm00001d019473_p001" 3 "Protein biosynthesis" "Protein biosynthesis.ribosome biogenesis" "component *(uL2) of large ribosomal-subunit (LSU) proteome"
292 "zm00001d019479_p002" 7 "Carbohydrate metabolism" "Carbohydrate metabolism.starch metabolism" "granule-bound starch (amylose) synthase *(GBSS)"
293 "zm00001d019563_p006" 8 "Solute transport" "Solute transport.channels" "plasma membrane intrinsic protein *(PIP)"
294 "zm00001d019648_p001" 2 "RNA processing" "RNA processing.organelle machinery" "plastidial ribonucleoprotein *(CP31)"
295 "zm00001d019754_p001" 6 "not assigned" "not assigned.not annotated" "not classified"
296 "zm00001d019926_p001" 5 "Lipid metabolism" "Lipid metabolism.fatty acid metabolism" "enoyl-ACP reductase"
297 "zm00001d020032_p001" 4 "not assigned" "not assigned.not annotated" "not classified"
298 "zm00001d020057_p003" 1 "Photosynthesis" "Photosynthesis.CAM/C4 photosynthesis" "PEP carboxylase *(PPC)"
299 "zm00001d020219_p002" 6 "Solute transport" "Solute transport.porins" "voltage-gated anion channel *(VDAC)"
300 "zm00001d020450_p001" 3 "Protein biosynthesis" "Protein biosynthesis.ribosome biogenesis" "component *(eL34) of large ribosomal-subunit (LSU) proteome"
301 "zm00001d020642_p001" 8 "Protein homeostasis" "Protein homeostasis.proteolysis" "serine carboxypeptidase"
302 "zm00001d020669_p001" 2 "Coenzyme metabolism" "Coenzyme metabolism.tetrahydrofolate metabolism" "10-formyl-THF synthetase"
303 "zm00001d020696_p001" 6 "not assigned" "not assigned.not annotated" "not classified"
304 "zm00001d020808_p002" 2 "not assigned" "not assigned.not annotated" "not classified"
305 "zm00001d020827_p001" 4 "Protein homeostasis" "Protein homeostasis.protein quality control" "chaperone *(Hsp90)"
306 "zm00001d020840_p001" 7 "Cell wall organisation" "Cell wall organisation.cell wall proteins" "Fasciclin-type arabinogalactan protein"
307 "zm00001d021024_p001" 8 "Enzyme classification" "Enzyme classification.EC_3 hydrolases" "EC_3.2 glycosylase"
308 "zm00001d021061_p001" 3 "Protein biosynthesis" "Protein biosynthesis.ribosome biogenesis" "component *(eL8) of large ribosomal-subunit (LSU) proteome"
309 "zm00001d021147_p001" 6 "Protein homeostasis" "Protein homeostasis.ubiquitin-proteasome system" "beta-type-7 component *(PBG) of 26S proteasome"
310 "zm00001d021300_p001" 3 "Chromatin organisation" "Chromatin organisation.chromatin structure" "histone *(H2A)"
311 "zm00001d021421_p002" 2 "Carbohydrate metabolism" "Carbohydrate metabolism.sucrose metabolism" "cytosolic UDP-glucose pyrophosphorylase"
312 "zm00001d021447_p001" 8 "External stimuli response" "External stimuli response.pathogen" "chitin receptor protein kinase *(CEBiP)"
313 "zm00001d021526_p002" 2 "Nucleotide metabolism" "Nucleotide metabolism.deoxynucleotides" "nucleoside diphosphate kinase"
314 "zm00001d021599_p002" 7 "Enzyme classification" "Enzyme classification.EC_1 oxidoreductases" "EC_1.10 oxidoreductase acting on diphenol or related substance as donor"
315 "zm00001d021626_p002" 8 "Amino acid metabolism" "Amino acid metabolism.aspartate group amino acid biosynthesis" "threonine reactive imine intermediate deaminase *(RidA)"
316 "zm00001d021690_p001" 6 "Enzyme classification" "Enzyme classification.EC_3 hydrolases" "EC_3.2 glycosylase"
317 "zm00001d021893_p002" 1 "Protein translocation" "Protein translocation.nucleus" "nucleocytoplasmic import karyopherin *(IMB3)"
318 "zm00001d021999_p002" 8 "RNA processing" "RNA processing.RNA homeostasis" "mRNA endoribonuclease *(G3BP)"
319 "zm00001d022016_p001" 8 "not assigned" "not assigned.not annotated" "not classified"
320 "zm00001d022043_p001" 7 "not assigned" "not assigned.not annotated" "not classified"
321 "zm00001d022124_p001" 3 "Protein biosynthesis" "Protein biosynthesis.ribosome biogenesis" "component *(uL15) of large ribosomal-subunit (LSU) proteome"
322 "zm00001d022134_p001" 5 "Protein biosynthesis" "Protein biosynthesis.translation elongation" "component *(eEF1B-beta/-delta) of eEF1B eEF1A-GDP-recycling complex"
323 "zm00001d022152_p001" 6 "Amino acid metabolism" "Amino acid metabolism.pyruvate group amino acid biosynthesis" "alanine aminotransferase"
324 "zm00001d022181_p004" 3 "Amino acid metabolism" "Amino acid metabolism.shikimate group amino acid biosynthesis" "3-deoxy-D-arabino-heptulosonate 7-phosphate (DAHP) synthase"
325 "zm00001d022286_p001" 7 "RNA processing" "RNA processing.pre-RNA splicing" "RNA helicase *(Brr2)"
326 "zm00001d022307_p001" 1 "Protein homeostasis" "Protein homeostasis.protein quality control" "Hsp60-co-chaperone *(Hsp10)"
327 "zm00001d022324_p001" 2 "Cellular respiration" "Cellular respiration.oxidative phosphorylation" "component *(CA) of NADH dehydrogenase carbonic anhydrase module"
328 "zm00001d022378_p002" 2 "Vesicle trafficking" "Vesicle trafficking.anterograde trafficking" "scaffold component *(Sec31) of coat protein complex"
329 "zm00001d022390_p001" 2 "Protein homeostasis" "Protein homeostasis.proteolysis" "A1-class (Pepsin) protease"
330 "zm00001d022421_p001" 2 "not assigned" "not assigned.not annotated" "not classified"
331 "zm00001d022462_p001" 3 "Protein biosynthesis" "Protein biosynthesis.ribosome biogenesis" "component *(eL18) of large ribosomal-subunit (LSU) proteome"
332 "zm00001d022463_p001" 7 "Protein biosynthesis" "Protein biosynthesis.ribosome biogenesis" "component *(eL22) of large ribosomal-subunit (LSU) proteome"
333 "zm00001d022490_p001" 2 "Enzyme classification" "Enzyme classification.EC_5 isomerases" "EC_5.3 intramolecular oxidoreductase"
334 "zm00001d022513_p001" 5 "Protein biosynthesis" "Protein biosynthesis.translation elongation" "component *(eEF1B-beta/-delta) of eEF1B eEF1A-GDP-recycling complex"
335 "zm00001d023376_p002" 2 "not assigned" "not assigned.not annotated" "not classified"
336 "zm00001d023379_p001" 2 "Enzyme classification" "Enzyme classification.EC_2 transferases" "EC_2.7 transferase transferring phosphorus-containing group"
337 "zm00001d023429_p001" 6 "Amino acid metabolism" "Amino acid metabolism.aspartate group amino acid biosynthesis" "diaminopimelate decarboxylase"
338 "zm00001d023606_p005" 4 "Lipid metabolism" "Lipid metabolism.fatty acid metabolism" "dihydrolipoamide acetyltransferase component of plastidial pyruvate dehydrogenase complex"
339 "zm00001d023741_p004" 8 "Protein biosynthesis" "Protein biosynthesis.aminoacyl-tRNA synthetase activities" "alanine-tRNA ligase"
340 "zm00001d023943_p002" 3 "Vesicle trafficking" "Vesicle trafficking.retrograde trafficking" "subunit delta of cargo adaptor F-subcomplex"
341 "zm00001d023994_p002" 3 "Enzyme classification" "Enzyme classification.EC_3 hydrolases" "EC_3.2 glycosylase"
342 "zm00001d024048_p002" 6 "Amino acid metabolism" "Amino acid metabolism.glutamate group amino acid biosynthesis" "argininosuccinate synthetase"
343 "zm00001d024245_p001" 6 "Cellular respiration" "Cellular respiration.glycolysis" "lactoyl-glutathione lyase *(GLX1)"
344 "zm00001d024270_p001" 8 "not assigned" "not assigned.not annotated" "not classified"
345 "zm00001d024274_p002" 6 "not assigned" "not assigned.not annotated" "not classified"
346 "zm00001d024393_p001" 5 "Amino acid metabolism" "Amino acid metabolism.shikimate group amino acid biosynthesis" "indole-3-glycerol phosphate synthase"
347 "zm00001d024408_p001" 7 "not assigned" "not assigned.not annotated" "not classified"
348 "zm00001d024518_p001" 1 "Lipid metabolism" "Lipid metabolism.lipid trafficking" "acyl-CoA-binding protein *(ACBP6)"
349 "zm00001d024523_p001" 8 "Phytohormone action" "Phytohormone action.auxin" "auxin signalling transcriptional co-repressor *(TPL/TPR)"
350 "zm00001d024633_p001" 6 "Redox homeostasis" "Redox homeostasis.ascorbate-based redox regulation" "monodehydroascorbate reductase *(MDAR)"
351 "zm00001d024754_p001" 4 "Coenzyme metabolism" "Coenzyme metabolism.S-adenosyl methionine (SAM) cycle" "S-adenosyl methionine synthetase"
352 "zm00001d024952_p001" 1 "Cellular respiration" "Cellular respiration.tricarboxylic acid cycle" "aconitase *(ACO)"
353 "zm00001d025100_p008" 7 "RNA processing" "RNA processing.RNA homeostasis" "translation termination factor *(eRF3)"
354 "zm00001d025165_p003" 8 "RNA processing" "RNA processing.RNA homeostasis" "mRNA endoribonuclease *(G3BP)"
355 "zm00001d025185_p001" 5 "Protein biosynthesis" "Protein biosynthesis.translation initiation" "component *(eIF3h) of eIF3 mRNA-to-PIC binding complex"
356 "zm00001d025201_p001" 5 "Lipid metabolism" "Lipid metabolism.fatty acid metabolism" "ketoacyl-ACP reductase"
357 "zm00001d025240_p002" 7 "Cellular respiration" "Cellular respiration.tricarboxylic acid cycle" "E1 component of 2-oxoglutarate dehydrogenase complex"
358 "zm00001d025258_p001" 2 "Cellular respiration" "Cellular respiration.tricarboxylic acid cycle" "E2 component of 2-oxoglutarate dehydrogenase complex"
359 "zm00001d025273_p001" 5 "Protein homeostasis" "Protein homeostasis.proteolysis" "chaperone component *(ClpC) of chloroplast Clp-type protease complex"
360 "zm00001d025286_p001" 7 "Cellular respiration" "Cellular respiration.oxidative phosphorylation" "Rieske iron-sulphur component of cytochrome c reductase complex"
361 "zm00001d025305_p001" 7 "Protein homeostasis" "Protein homeostasis.protein quality control" "membrane-anchored lectin chaperone *(CNX)"
362 "zm00001d025571_p001" 4 "not assigned" "not assigned.not annotated" "not classified"
363 "zm00001d025619_p001" 5 "Protein homeostasis" "Protein homeostasis.proteolysis" "component of FtsH3/10 matrix-AAA protease heterodimer"
364 "zm00001d025753_p001" 2 "not assigned" "not assigned.not annotated" "not classified"
365 "zm00001d025801_p004" 8 "Protein biosynthesis" "Protein biosynthesis.translation initiation" "mRNA poly-A-tail binding factor *(PABP)"
366 "zm00001d026068_p001" 3 "Protein homeostasis" "Protein homeostasis.proteolysis" "protease *(SBT1)"
367 "zm00001d026396_p002" 2 "Lipid metabolism" "Lipid metabolism.glycerolipid metabolism" "component *(Mic60) of MICOS complex"
368 "zm00001d026415_p002" 4 "Cell wall organisation" "Cell wall organisation.pectin" "bifunctional alpha-L-arabinofuranosidase and beta-D-xylosidase *(BXL)"
369 "zm00001d026476_p001" 1 "Coenzyme metabolism" "Coenzyme metabolism.FMN/FAD biosynthesis" "lumazine synthase *(RibE)"
370 "zm00001d026532_p001" 8 "not assigned" "not assigned.not annotated" "not classified"
371 "zm00001d026578_p001" 6 "Protein biosynthesis" "Protein biosynthesis.ribosome biogenesis" "component *(RPP2) of large ribosomal-subunit (LSU) proteome"
372 "zm00001d026630_p001" 4 "Vesicle trafficking" "Vesicle trafficking.multi-pathway trafficking regulation" "light chain of clathrin triskelion"
373 "zm00001d026675_p002" 6 "Amino acid metabolism" "Amino acid metabolism.pyruvate group amino acid biosynthesis" "3-isopropylmalate dehydrogenase"
374 "zm00001d027276_p001" 2 "Enzyme classification" "Enzyme classification.EC_1 oxidoreductases" "EC_1.3 oxidoreductase acting on CH-CH group of donor"
375 "zm00001d027290_p001" 6 "not assigned" "not assigned.not annotated" "not classified"
376 "zm00001d027295_p002" 4 "Cytoskeleton organisation" "Cytoskeleton organisation.microtubular network" "beta-Tubulin component *(TUB) of alpha-beta-Tubulin heterodimer"
377 "zm00001d027326_p001" 4 "Chromatin organisation" "Chromatin organisation.post-translational histone modification" "component *(ARP4) shared with NuA4/SWR1 complexes"
378 "zm00001d027387_p001" 8 "not assigned" "not assigned.not annotated" "not classified"
379 "zm00001d027468_p002" 5 "Solute transport" "Solute transport.carrier-mediated transport" "solute transporter *(MTCC)"
380 "zm00001d027484_p001" 7 "Protein modification" "Protein modification.glycosylation" "component *(OST1) of oligosaccharyl transferase (OST) complex"
381 "zm00001d027524_p001" 2 "not assigned" "not assigned.not annotated" "not classified"
382 "zm00001d027540_p001" 5 "Redox homeostasis" "Redox homeostasis.glutathione-based redox regulation" "class phi glutathione S-transferase"
383 "zm00001d027548_p001" 4 "Lipid metabolism" "Lipid metabolism.phytosterol metabolism" "sterol C-24 methyltransferase"
384 "zm00001d027558_p002" 2 "Cellular respiration" "Cellular respiration.tricarboxylic acid cycle" "aconitase *(ACO)"
385 "zm00001d027612_p001" 7 "Protein biosynthesis" "Protein biosynthesis.aminoacyl-tRNA synthetase activities" "glutamate-tRNA ligase"
386 "zm00001d027680_p001" 1 "not assigned" "not assigned.not annotated" "not classified"
387 "zm00001d027688_p002" 6 "Protein homeostasis" "Protein homeostasis.ubiquitin-proteasome system" "alpha-type-5 component *(PAE) of 26S proteasome"
388 "zm00001d027727_p001" 4 "Amino acid metabolism" "Amino acid metabolism.serine group amino acid biosynthesis" "phosphoserine aminotransferase"
389 "zm00001d027813_p002" 1 "Protein biosynthesis" "Protein biosynthesis.ribosome biogenesis" "component *(eS28) of small ribosomal-subunit (SSU) proteome"
390 "zm00001d027871_p001" 2 "Nucleotide metabolism" "Nucleotide metabolism.purines" "adenylosuccinate synthetase *(PUR11)"
391 "zm00001d027965_p001" 4 "Protein homeostasis" "Protein homeostasis.proteolysis" "A1-class (Pepsin) protease"
392 "zm00001d027966_p001" 2 "not assigned" "not assigned.not annotated" "not classified"
393 "zm00001d028183_p002" 5 "Cytoskeleton organisation" "Cytoskeleton organisation.actin and tubulin folding" "subunit gamma *(CCT3) of CCT chaperonin folding complex"
394 "zm00001d028194_p002" 2 "Cellular respiration" "Cellular respiration.oxidative phosphorylation" "subunit beta *(QCR1) of cytochrome c reductase subcomplex"
395 "zm00001d028218_p001" 1 "Protein biosynthesis" "Protein biosynthesis.aminoacyl-tRNA synthetase activities" "methionine-tRNA ligase"
396 "zm00001d028367_p001" 4 "not assigned" "not assigned.not annotated" "not classified"
397 "zm00001d028396_p001" 6 "Protein homeostasis" "Protein homeostasis.ubiquitin-proteasome system" "regulatory component *(RPN10) of 26S proteasome"
398 "zm00001d028398_p001" 7 "not assigned" "not assigned.not annotated" "not classified"
399 "zm00001d028426_p001" 8 "Protein biosynthesis" "Protein biosynthesis.ribosome biogenesis" "component *(uS10) of small ribosomal-subunit (SSU) proteome"
400 "zm00001d028438_p002" 7 "Vesicle trafficking" "Vesicle trafficking.retrograde trafficking" "ARF-GTPase guanyl-nucleotide exchange factor *(BIG)"
401 "zm00001d028450_p001" 6 "Protein homeostasis" "Protein homeostasis.ubiquitin-proteasome system" "E2 UFM ubiquitin-conjugating enzyme"
402 "zm00001d028464_p010" 6 "Amino acid metabolism" "Amino acid metabolism.glutamate group amino acid biosynthesis" "imidazoleglycerol-phosphate synthase"
403 "zm00001d028474_p001" 6 "Cell wall organisation" "Cell wall organisation.pectin" "beta-galactosidase *(BGAL8)"
404 "zm00001d028481_p002" 8 "Phytohormone action" "Phytohormone action.auxin" "auxin signalling transcriptional co-repressor *(TPL/TPR)"
405 "zm00001d028653_p001" 2 "Carbohydrate metabolism" "Carbohydrate metabolism.nucleotide sugar biosynthesis" "UDP-D-glucuronic acid decarboxylase"
406 "zm00001d028655_p001" 8 "RNA processing" "RNA processing.RNA export" "mRNA-binding adaptor ALY/Tho4 of TREX/THO mRNP trafficking complex"
407 "zm00001d028687_p001" 7 "Solute transport" "Solute transport.primary active transport" "P2A-type calcium cation-transporting ATPase *(ECA)"
408 "zm00001d028755_p001" 1 "Protein translocation" "Protein translocation.nucleus" "Ran-activation accessory protein *(RanBP1)"
409 "zm00001d028759_p001" 7 "Carbohydrate metabolism" "Carbohydrate metabolism.fermentation" "pyruvate decarboxylase *(PDC)"
410 "zm00001d028786_p001" 7 "Protein biosynthesis" "Protein biosynthesis.ribosome biogenesis" "component *(eS7) of small ribosomal-subunit (SSU) proteome"
411 "zm00001d028810_p001" 2 "Amino acid metabolism" "Amino acid metabolism.aspartate group amino acid biosynthesis" "LL-diaminopimelate aminotransferase"
412 "zm00001d028963_p001" 6 "Enzyme classification" "Enzyme classification.EC_3 hydrolases" "EC_3.6 hydrolase acting on acid anhydride"
413 "zm00001d028998_p001" 2 "not assigned" "not assigned.not annotated" "not classified"
414 "zm00001d029047_p001" 3 "Phytohormone action" "Phytohormone action.signalling peptides" "RALF-peptide receptor *(CrRLK1L)"
415 "zm00001d029084_p001" 6 "Cellular respiration" "Cellular respiration.tricarboxylic acid cycle" "fumarase"
416 "zm00001d029087_p002" 7 "Carbohydrate metabolism" "Carbohydrate metabolism.sucrose metabolism" "sucrose synthase"
417 "zm00001d029144_p003" 7 "RNA processing" "RNA processing.RNA modification" "scaffold component *(Nop58) of snoRNP rRNA methylation complex"
418 "zm00001d029173_p001" 6 "Protein homeostasis" "Protein homeostasis.protein quality control" "subunit alpha of NAC ribosome-associated chaperone complex"
419 "zm00001d029174_p001" 8 "RNA processing" "RNA processing.RNA modification" "scaffold component *(Nop56) of snoRNP rRNA methylation complex"
420 "zm00001d029196_p001" 7 "Vesicle trafficking" "Vesicle trafficking.endocytic trafficking" "large subunit beta of AP-2 cargo adaptor complex"
421 "zm00001d029328_p001" 8 "not assigned" "not assigned.not annotated" "not classified"
422 "zm00001d029416_p001" 2 "Secondary metabolism" "Secondary metabolism.terpenoids" "acetyl-CoA C-acyltransferase"
423 "zm00001d029594_p001" 2 "Phytohormone action" "Phytohormone action.jasmonic acid" "allene oxidase cyclase *(AOC)"
424 "zm00001d029628_p001" 2 "Protein homeostasis" "Protein homeostasis.proteolysis" "Cystatin protease inhibitor"
425 "zm00001d029968_p001" 6 "Nucleotide metabolism" "Nucleotide metabolism.deoxynucleotides" "nucleoside diphosphate kinase"
426 "zm00001d030011_p001" 8 "Protein biosynthesis" "Protein biosynthesis.translation initiation" "component *(eIF3b) of eIF3 mRNA-to-PIC binding complex"
427 "zm00001d030174_p001" 3 "Enzyme classification" "Enzyme classification.EC_2 transferases" "EC_2.3 acyltransferase"
428 "zm00001d030346_p001" 6 "not assigned" "not assigned.not annotated" "not classified"
429 "zm00001d030373_p003" 2 "Cellular respiration" "Cellular respiration.glycolysis" "enolase"
430 "zm00001d030579_p001" 8 "not assigned" "not assigned.not annotated" "not classified"
431 "zm00001d030614_p002" 8 "Cell division" "Cell division.DNA replication" "component *(MCM7) of MCM replicative DNA helicase complex"
432 "zm00001d030698_p001" 8 "not assigned" "not assigned.not annotated" "not classified"
433 "zm00001d030725_p003" 4 "Protein homeostasis" "Protein homeostasis.protein quality control" "chaperone *(Hsp70)"
434 "zm00001d030967_p002" 2 "Nucleotide metabolism" "Nucleotide metabolism.purines" "ureidoglycolate amidohydrolase *(UAH)"
435 "zm00001d030968_p006" 8 "Plant reproduction" "Plant reproduction.flowering" "regulatory protein *(FLK) of autonomous floral-promotion pathway"
436 "zm00001d031024_p001" 6 "Amino acid metabolism" "Amino acid metabolism.amino acid degradation" "mercaptopyruvate sulfurtransferase"
437 "zm00001d031128_p004" 2 "Amino acid metabolism" "Amino acid metabolism.aspartate group amino acid biosynthesis" "methyl-tetrahydrofolate-dependent methionine synthase"
438 "zm00001d031128_p007" 2 "Amino acid metabolism" "Amino acid metabolism.aspartate group amino acid biosynthesis" "methyl-tetrahydrofolate-dependent methionine synthase"
439 "zm00001d031136_p003" 2 "Amino acid metabolism" "Amino acid metabolism.serine group amino acid biosynthesis" "O-acetylserine sulfydrylase"
440 "zm00001d031168_p001" 4 "not assigned" "not assigned.not annotated" "not classified"
441 "zm00001d031209_p001" 4 "Enzyme classification" "Enzyme classification.EC_2 transferases" "EC_2.4 glycosyltransferase"
442 "zm00001d031212_p002" 4 "Secondary metabolism" "Secondary metabolism.terpenoids" "acetyl-CoA C-acyltransferase"
443 "zm00001d031344_p001" 6 "not assigned" "not assigned.not annotated" "not classified"
444 "zm00001d031556_p001" 7 "not assigned" "not assigned.not annotated" "not classified"
445 "zm00001d031569_p001" 4 "Protein modification" "Protein modification.protein folding" "peptidyl-prolyl cis-trans isomerase *(ROF)"
446 "zm00001d031611_p001" 3 "Protein biosynthesis" "Protein biosynthesis.ribosome biogenesis" "component *(uL22) of large ribosomal-subunit (LSU) proteome"
447 "zm00001d031621_p001" 6 "Amino acid metabolism" "Amino acid metabolism.aspartate group amino acid biosynthesis" "methylthioadenosine nucleosidase *(MTN)"
448 "zm00001d031627_p001" 6 "Protein translocation" "Protein translocation.nucleus" "RanGDP-specific nuclear import factor *(NTF2)"
449 "zm00001d031749_p001" 2 "Amino acid metabolism" "Amino acid metabolism.glutamate group amino acid biosynthesis" "glutamate decarboxylase *(GAD)"
450 "zm00001d031817_p001" 8 "not assigned" "not assigned.not annotated" "not classified"
451 "zm00001d031825_p002" 1 "Cellular respiration" "Cellular respiration.oxidative phosphorylation" "subunit d of ATP synthase membrane MF0 subcomplex"
452 "zm00001d031893_p001" 3 "Cell wall organisation" "Cell wall organisation.cutin and suberin" "cutin synthase *(DCR)"
453 "zm00001d031908_p001" 6 "Redox homeostasis" "Redox homeostasis.reactive oxygen scavenging" "copper/zinc superoxide dismutase *(CSD)"
454 "zm00001d031956_p001" 1 "Protein biosynthesis" "Protein biosynthesis.ribosome biogenesis" "component *(uL1) of large ribosomal-subunit (LSU) proteome"
455 "zm00001d031967_p001" 1 "Cellular respiration" "Cellular respiration.oxidative phosphorylation" "apocytochrome c1 component of cytochrome c reductase complex"
456 "zm00001d032019_p001" 6 "Lipid metabolism" "Lipid metabolism.fatty acid metabolism" "acyl carrier protein *(ptACP))"
457 "zm00001d032049_p001" 4 "Enzyme classification" "Enzyme classification.EC_1 oxidoreductases" "EC_1.3 oxidoreductase acting on CH-CH group of donor"
458 "zm00001d032114_p001" 4 "Amino acid metabolism" "Amino acid metabolism.serine group amino acid biosynthesis" "phosphoglycerate dehydrogenase"
459 "zm00001d032231_p001" 1 "Multi-process regulation" "Multi-process regulation.14-3-3 regulatory system" "14-3-3 phosphoprotein-binding protein *(GRF)"
460 "zm00001d032239_p001" 8 "Chromatin organisation" "Chromatin organisation.chromatin structure" "chromatin architectural modulator *(HMGA)"
461 "zm00001d032257_p001" 1 "Secondary metabolism" "Secondary metabolism.betaines" "betaine-aldehyde dehydrogenase"
462 "zm00001d032282_p012" 1 "Protein homeostasis" "Protein homeostasis.proteolysis" "aminopeptidase *(APM1)"
463 "zm00001d032359_p002" 8 "not assigned" "not assigned.not annotated" "not classified"
464 "zm00001d032370_p001" 4 "Protein homeostasis" "Protein homeostasis.protein quality control" "Hsp90-co-chaperone *(P23)"
465 "zm00001d032385_p001" 7 "Carbohydrate metabolism" "Carbohydrate metabolism.starch metabolism" "small subunit *(APS) of ADP-glucose pyrophosphorylase"
466 "zm00001d032504_p001" 7 "Enzyme classification" "Enzyme classification.EC_1 oxidoreductases" "EC_1.10 oxidoreductase acting on diphenol or related substance as donor"
467 "zm00001d032531_p001" 2 "Cell wall organisation" "Cell wall organisation.lignin" "Cyt-P450 hydroxylase scaffold protein *(MSBP)"
468 "zm00001d032597_p001" 6 "not assigned" "not assigned.not annotated" "not classified"
469 "zm00001d032695_p001" 2 "Photosynthesis" "Photosynthesis.CAM/C4 photosynthesis" "NAD-dependent malate dehydrogenase"
470 "zm00001d032950_p001" 6 "Redox homeostasis" "Redox homeostasis.ascorbate-based redox regulation" "GDP-D-mannose-epimerase *(GME)"
471 "zm00001d032956_p008" 1 "Enzyme classification" "Enzyme classification.EC_3 hydrolases" "EC_3.4 hydrolase acting on peptide bond (peptidase)"
472 "zm00001d033174_p001" 2 "Carbohydrate metabolism" "Carbohydrate metabolism.nucleotide sugar biosynthesis" "UDP-L-arabinose mutase"
473 "zm00001d033204_p001" 8 "Chromatin organisation" "Chromatin organisation.epigenetic state regulation" "methylation reader *(MBD10-11)"
474 "zm00001d033421_p001" 4 "Nucleotide metabolism" "Nucleotide metabolism.deoxynucleotides" "deoxyuridine triphosphatase *(DUT)"
475 "zm00001d033554_p001" 6 "Cellular respiration" "Cellular respiration.tricarboxylic acid cycle" "component *(SDH5) of succinate dehydrogenase complex"
476 "zm00001d033596_p001" 6 "Protein homeostasis" "Protein homeostasis.ubiquitin-proteasome system" "beta-type-4 component *(PBD) of 26S proteasome"
477 "zm00001d033649_p001" 2 "Plant reproduction" "Plant reproduction.gametogenesis" "beta-glucosidase involved in pollen intine formation"
478 "zm00001d033734_p002" 7 "Vesicle trafficking" "Vesicle trafficking.retrograde trafficking" "subunit alpha of coat protein complex"
479 "zm00001d033746_p001" 2 "Carbohydrate metabolism" "Carbohydrate metabolism.sucrose metabolism" "cytosolic phosphoglucomutase"
480 "zm00001d033747_p001" 2 "Nutrient uptake" "Nutrient uptake.nitrogen assimilation" "cytosolic glutamine synthetase *(GLN1)"
481 "zm00001d033764_p001" 5 "Protein translocation" "Protein translocation.nucleus" "nucleocytoplasmic export karyopherin *(XPO2)"
482 "zm00001d033850_p002" 4 "Cytoskeleton organisation" "Cytoskeleton organisation.microtubular network" "alpha-Tubulin component *(TUA) of alpha-beta-Tubulin heterodimer"
483 "zm00001d033925_p001" 1 "not assigned" "not assigned.not annotated" "not classified"
484 "zm00001d033931_p001" 2 "Carbohydrate metabolism" "Carbohydrate metabolism.fermentation" "alcohol dehydrogenase *(ADH)"
485 "zm00001d033983_p002" 6 "not assigned" "not assigned.not annotated" "not classified"
486 "zm00001d034015_p002" 4 "Enzyme classification" "Enzyme classification.EC_3 hydrolases" "EC_3.2 glycosylase"
487 "zm00001d034032_p001" 7 "Enzyme classification" "Enzyme classification.EC_4 lyases" "EC_4.3 carbon-nitrogen lyase"
488 "zm00001d034059_p001" 3 "Protein biosynthesis" "Protein biosynthesis.ribosome biogenesis" "component *(uL13) of large ribosomal-subunit (LSU) proteome"
489 "zm00001d034072_p001" 6 "Carbohydrate metabolism" "Carbohydrate metabolism.nucleotide sugar biosynthesis" "UDP-D-glucose 6-dehydrogenase"
490 "zm00001d034074_p003" 2 "Carbohydrate metabolism" "Carbohydrate metabolism.starch metabolism" "plastidial alpha-glucan phosphorylase *(PHS1)"
491 "zm00001d034112_p001" 3 "Protein homeostasis" "Protein homeostasis.proteolysis" "protease *(SBT1)"
492 "zm00001d034218_p001" 5 "Cellular respiration" "Cellular respiration.oxidative phosphorylation" "component *(COX6a) of cytochrome c oxidase complex"
493 "zm00001d034256_p001" 2 "Carbohydrate metabolism" "Carbohydrate metabolism.sucrose metabolism" "cytosolic phosphoglucose isomerase"
494 "zm00001d034531_p001" 2 "Cellular respiration" "Cellular respiration.pyruvate oxidation" "E2 component of mitochondrial pyruvate dehydrogenase complex"
495 "zm00001d034547_p001" 4 "not assigned" "not assigned.not annotated" "not classified"
496 "zm00001d034602_p001" 3 "Coenzyme metabolism" "Coenzyme metabolism.tetrahydrofolate metabolism" "5	10-methylene-THF reductase"
497 "zm00001d034630_p001" 5 "Protein homeostasis" "Protein homeostasis.proteolysis" "leucyl aminopeptidase"
498 "zm00001d034635_p001" 4 "Secondary metabolism" "Secondary metabolism.phenolics" "chalcone isomerase"
499 "zm00001d034644_p001" 6 "Cytoskeleton organisation" "Cytoskeleton organisation.microfilament network" "actin-depolymerizing factor"
500 "zm00001d034663_p001" 3 "Cell wall organisation" "Cell wall organisation.cell wall proteins" "alpha-class expansin"
501 "zm00001d034761_p001" 6 "Cytoskeleton organisation" "Cytoskeleton organisation.microfilament network" "actin filament protein"
502 "zm00001d034768_p001" 4 "not assigned" "not assigned.not annotated" "not classified"
503 "zm00001d034790_p001" 3 "Protein biosynthesis" "Protein biosynthesis.ribosome biogenesis" "component *(eS4) of small ribosomal-subunit (SSU) proteome"
504 "zm00001d034795_p001" 5 "not assigned" "not assigned.not annotated" "not classified"
505 "zm00001d034807_p002" 2 "not assigned" "not assigned.not annotated" "not classified"
506 "zm00001d034856_p003" 8 "Protein biosynthesis" "Protein biosynthesis.organelle machinery" "translation elongation factor *(EF-Tu)"
507 "zm00001d034858_p002" 8 "RNA processing" "RNA processing.pre-RNA splicing" "component *(U2A) of U2 snRNP complex"
508 "zm00001d034865_p001" 2 "Protein translocation" "Protein translocation.chloroplast" "chaperone for membrane proteins *(AKR2)"
509 "zm00001d034919_p001" 4 "Photosynthesis" "Photosynthesis.photophosphorylation" "subunit alpha of Cpn60 chaperonin complex"
510 "zm00001d035032_p001" 2 "not assigned" "not assigned.not annotated" "not classified"
511 "zm00001d035037_p001" 6 "Carbohydrate metabolism" "Carbohydrate metabolism.sucrose metabolism" "fructose kinase"
512 "zm00001d035094_p001" 3 "Protein biosynthesis" "Protein biosynthesis.ribosome biogenesis" "component *(uS15) of small ribosomal-subunit (SSU) proteome"
513 "zm00001d035139_p001" 7 "Multi-process regulation" "Multi-process regulation.TOR (Target Of Rapamycin) signalling" "TOR-dependent regulatory protein *(MRF) of protein translation"
514 "zm00001d035156_p005" 2 "Enzyme classification" "Enzyme classification.EC_1 oxidoreductases" "EC_1.2 oxidoreductase acting on aldehyde or oxo group of donor"
515 "zm00001d035156_p009" 2 "Enzyme classification" "Enzyme classification.EC_1 oxidoreductases" "EC_1.2 oxidoreductase acting on aldehyde or oxo group of donor"
516 "zm00001d035256_p002" 8 "RNA processing" "RNA processing.mRNA silencing" "stabilization factor *(SGS3) of transacting siRNA pathway"
517 "zm00001d035445_p003" 5 "Redox homeostasis" "Redox homeostasis.glutathione-based redox regulation" "gamma-glutamyl:cysteine ligase"
518 "zm00001d035561_p001" 3 "not assigned" "not assigned.not annotated" "not classified"
519 "zm00001d035562_p007" 3 "not assigned" "not assigned.not annotated" "not classified"
520 "zm00001d035595_p001" 6 "Redox homeostasis" "Redox homeostasis.ascorbate-based redox regulation" "dehydroascorbate reductase *(DHAR)"
521 "zm00001d035597_p001" 2 "Protein homeostasis" "Protein homeostasis.protein storage" "Globulin-type seed storage protein"
522 "zm00001d035752_p001" 6 "Protein biosynthesis" "Protein biosynthesis.translation initiation" "component *(eIF3f) of eIF3 mRNA-to-PIC binding complex"
523 "zm00001d035761_p001" 2 "Photosynthesis" "Photosynthesis.photophosphorylation" "component *(PnsL5) of NDH lumen subcomplex L"
524 "zm00001d035915_p001" 6 "Protein homeostasis" "Protein homeostasis.ubiquitin-proteasome system" "beta-type-2 component *(PBB) of 26S proteasome"
525 "zm00001d035925_p004" 2 "Carbohydrate metabolism" "Carbohydrate metabolism.oxidative pentose phosphate pathway" "6-phosphogluconate dehydrogenase"
526 "zm00001d035934_p002" 7 "not assigned" "not assigned.not annotated" "not classified"
527 "zm00001d035937_p001" 5 "Photosynthesis" "Photosynthesis.photophosphorylation" "subunit beta of Cpn60 chaperonin complex"
528 "zm00001d036091_p001" 3 "Carbohydrate metabolism" "Carbohydrate metabolism.nucleotide sugar biosynthesis" "GDP-D-mannose 4	6-dehydratase *(MUR1)"
529 "zm00001d036108_p002" 6 "Protein homeostasis" "Protein homeostasis.ubiquitin-proteasome system" "beta-type-1 component *(PBA) of 26S proteasome"
530 "zm00001d036213_p001" 2 "Cytoskeleton organisation" "Cytoskeleton organisation.microfilament network" "profilin actin nucleation protein"
531 "zm00001d036319_p001" 6 "Protein homeostasis" "Protein homeostasis.ubiquitin-proteasome system" "alpha-type-3 component *(PAC) of 26S proteasome"
532 "zm00001d036401_p001" 2 "Protein homeostasis" "Protein homeostasis.protein quality control" "chaperone *(Hsp90)"
533 "zm00001d036442_p001" 2 "Enzyme classification" "Enzyme classification.EC_5 isomerases" "EC_5.2 cis-trans-isomerase"
534 "zm00001d036455_p001" 2 "Cell wall organisation" "Cell wall organisation.cell wall proteins" "LRR-domain extensin"
535 "zm00001d036565_p001" 1 "Protein biosynthesis" "Protein biosynthesis.ribosome biogenesis" "component *(uS11) of small ribosomal-subunit (SSU) proteome"
536 "zm00001d036741_p002" 7 "Protein biosynthesis" "Protein biosynthesis.aminoacyl-tRNA synthetase activities" "isoleucine-tRNA ligase"
537 "zm00001d036796_p001" 8 "Plant reproduction" "Plant reproduction.flowering" "regulatory protein *(KHZ) of autonomous floral-promotion pathway"
538 "zm00001d036904_p001" 7 "Protein biosynthesis" "Protein biosynthesis.translation elongation" "aminoacyl-tRNA binding factor *(eEF1A))"
539 "zm00001d036959_p003" 2 "Protein biosynthesis" "Protein biosynthesis.translation elongation" "component *(eEF1B-gamma) of eEF1B eEF1A-GDP-recycling complex"
540 "zm00001d036961_p004" 6 "Solute transport" "Solute transport.primary active transport" "subunit B of V-type ATPase peripheral V1 subcomplex"
541 "zm00001d037004_p001" 1 "Vesicle trafficking" "Vesicle trafficking.multi-pathway trafficking regulation" "A-class RAB GTPase"
542 "zm00001d037018_p001" 6 "Multi-process regulation" "Multi-process regulation.UPR (Unfolded Protein Response) signalling" "regulatory mediator of IRE1-bZIP60 UPR pathway"
543 "zm00001d037111_p001" 1 "Protein biosynthesis" "Protein biosynthesis.ribosome biogenesis" "component *(eS17) of small ribosomal-subunit (SSU) proteome"
544 "zm00001d037211_p001" 1 "not assigned" "not assigned.not annotated" "not classified"
545 "zm00001d037239_p001" 2 "not assigned" "not assigned.not annotated" "not classified"
546 "zm00001d037278_p001" 3 "Cellular respiration" "Cellular respiration.glycolysis" "pyrophosphate-dependent phosphofructokinase"
547 "zm00001d037326_p001" 4 "Protein homeostasis" "Protein homeostasis.ubiquitin-proteasome system" "ubiquitin-proteasome shuttle factor *(RAD23)"
548 "zm00001d037540_p001" 2 "Cell wall organisation" "Cell wall organisation.cell wall proteins" "Fasciclin-type arabinogalactan protein"
549 "zm00001d037573_p001" 6 "not assigned" "not assigned.not annotated" "not classified"
550 "zm00001d037590_p001" 1 "Protein modification" "Protein modification.cysteine disulfide formation" "protein disulfide isomerase *(PDI-A)"
551 "zm00001d037700_p002" 8 "Protein homeostasis" "Protein homeostasis.protein quality control" "chaperone *(BiP)"
552 "zm00001d037732_p001" 3 "Protein biosynthesis" "Protein biosynthesis.ribosome biogenesis" "component *(uL22) of large ribosomal-subunit (LSU) proteome"
553 "zm00001d037770_p001" 4 "Nucleotide metabolism" "Nucleotide metabolism.purines" "aminoimidazole RN synthetase *(PUR5)"
554 "zm00001d037875_p008" 1 "Protein biosynthesis" "Protein biosynthesis.translation elongation" "aminoacyl-tRNA binding factor *(eEF1A))"
555 "zm00001d037961_p001" 4 "Lipid metabolism" "Lipid metabolism.fatty acid metabolism" "cytosolic NADP-dependent malic enzyme"
556 "zm00001d037992_p001" 1 "Protein biosynthesis" "Protein biosynthesis.ribosome biogenesis" "pre-60S ribosomal-subunit proteome export factor *(ARX1)"
557 "zm00001d038085_p001" 7 "not assigned" "not assigned.not annotated" "not classified"
558 "zm00001d038136_p002" 6 "not assigned" "not assigned.not annotated" "not classified"
559 "zm00001d038192_p001" 4 "Redox homeostasis" "Redox homeostasis.glutathione-based redox regulation" "class tau glutathione S-transferase"
560 "zm00001d038351_p003" 1 "not assigned" "not assigned.not annotated" "not classified"
561 "zm00001d038535_p004" 6 "Protein biosynthesis" "Protein biosynthesis.ribosome biogenesis" "component *(eL30) of large ribosomal-subunit (LSU) proteome"
562 "zm00001d038541_p001" 8 "Chromatin organisation" "Chromatin organisation.epigenetic state regulation" "methylated DNA binding component *(SUVH1/3) of SUVH-DNAJ methylation reader complex"
563 "zm00001d038543_p001" 5 "Multi-process regulation" "Multi-process regulation.calcium-dependent signalling" "calcium sensor *(CaM)"
564 "zm00001d038547_p001" 6 "Coenzyme metabolism" "Coenzyme metabolism.tetrapyrrole biosynthesis" "glutamate-1-semialdehyde-2	1-aminomutase *(GSA)"
565 "zm00001d038570_p003" 8 "RNA biosynthesis" "RNA biosynthesis.RNA polymerase II-dependent transcription" "component *(SPT6) of SPT6-IWS1 transcription elongation complex"
566 "zm00001d038579_p001" 6 "Photosynthesis" "Photosynthesis.calvin cycle" "phosphoglycerate kinase"
567 "zm00001d038616_p001" 6 "not assigned" "not assigned.not annotated" "not classified"
568 "zm00001d038652_p003" 6 "Redox homeostasis" "Redox homeostasis.thiol-based redox regulation" "H-type thioredoxin *(Trx-H)"
569 "zm00001d038658_p001" 5 "Cellular respiration" "Cellular respiration.oxidative phosphorylation" "component *(NQO2/24kDa) of NADH dehydrogenase electron input (module N)"
570 "zm00001d038689_p004" 6 "Protein homeostasis" "Protein homeostasis.proteolysis" "prolyl aminopeptidase *(PAP1)"
571 "zm00001d038742_p001" 8 "not assigned" "not assigned.not annotated" "not classified"
572 "zm00001d038776_p001" 2 "Cellular respiration" "Cellular respiration.oxidative phosphorylation" "subunit alpha *(QCR2) of cytochrome c reductase subcomplex"
573 "zm00001d038840_p001" 6 "Solute transport" "Solute transport.porins" "voltage-gated anion channel *(VDAC)"
574 "zm00001d038841_p010" 7 "Amino acid metabolism" "Amino acid metabolism.amino acid degradation" "delta-1-pyrroline-5-carboxylate dehydrogenase"
575 "zm00001d038855_p001" 8 "Cell division" "Cell division.DNA replication" "flap structure-specific endonuclease *(FEN1)"
576 "zm00001d038865_p001" 3 "Protein biosynthesis" "Protein biosynthesis.ribosome biogenesis" "component *(eL28) of large ribosomal-subunit (LSU) proteome"
577 "zm00001d038891_p001" 4 "Lipid metabolism" "Lipid metabolism.glycerolipid metabolism" "phospho-base N-methyltransferase"
578 "zm00001d038904_p001" 4 "Amino acid metabolism" "Amino acid metabolism.aspartate group amino acid biosynthesis" "threonine synthase"
579 "zm00001d038923_p001" 4 "Protein biosynthesis" "Protein biosynthesis.ribosome biogenesis" "component *(RACK1) of small ribosomal-subunit (SSU) proteome"
580 "zm00001d038929_p001" 2 "Cellular respiration" "Cellular respiration.oxidative phosphorylation" "subunit beta of ATP synthase peripheral MF1 subcomplex"
581 "zm00001d039079_p002" 6 "Enzyme classification" "Enzyme classification.EC_1 oxidoreductases" "EC_1.1 oxidoreductase acting on CH-OH group of donor"
582 "zm00001d039131_p002" 3 "Carbohydrate metabolism" "Carbohydrate metabolism.starch metabolism" "large subunit of ADP-glucose pyrophosphorylase"
583 "zm00001d039157_p001" 2 "Solute transport" "Solute transport.primary active transport" "subunit C of V-type ATPase peripheral V1 subcomplex"
584 "zm00001d039214_p003" 8 "Chromatin organisation" "Chromatin organisation.epigenetic state regulation" "siRNA-integrating factor *(AGO)"
585 "zm00001d039263_p001" 4 "not assigned" "not assigned.not annotated" "not classified"
586 "zm00001d039505_p001" 2 "Cellular respiration" "Cellular respiration.oxidative phosphorylation" "subunit alpha *(QCR2) of cytochrome c reductase subcomplex"
587 "zm00001d039518_p001" 8 "Protein biosynthesis" "Protein biosynthesis.translation initiation" "component *(eIF3a) of eIF3 mRNA-to-PIC binding complex"
588 "zm00001d039535_p001" 2 "Enzyme classification" "Enzyme classification.EC_2 transferases" "EC_2.3 acyltransferase"
589 "zm00001d039594_p001" 8 "not assigned" "not assigned.not annotated" "not classified"
590 "zm00001d039656_p001" 2 "not assigned" "not assigned.not annotated" "not classified"
591 "zm00001d039663_p001" 8 "RNA biosynthesis" "RNA biosynthesis.RNA polymerase II-dependent transcription" "R-loop reader protein *(ALBA1/2)"
592 "zm00001d039670_p001" 7 "Lipid metabolism" "Lipid metabolism.glycerolipid metabolism" "phospholipase-D *(PLD-alpha)"
593 "zm00001d039865_p001" 2 "Cellular respiration" "Cellular respiration.glycolysis" "triose-phosphate isomerase"
594 "zm00001d039994_p001" 7 "Cell wall organisation" "Cell wall organisation.hemicellulose" "1	6-alpha-xylosidase *(AXYL1/2)"
595 "zm00001d040084_p001" 1 "Photosynthesis" "Photosynthesis.calvin cycle" "fructose 1	6-bisphosphate aldolase"
596 "zm00001d040190_p001" 2 "not assigned" "not assigned.not annotated" "not classified"
597 "zm00001d040257_p001" 5 "Cytoskeleton organisation" "Cytoskeleton organisation.actin and tubulin folding" "subunit beta *(CCT2) of CCT chaperonin folding complex"
598 "zm00001d040274_p002" 1 "Protein translocation" "Protein translocation.nucleus" "nucleocytoplasmic transport cargo adaptor protein *(IMP-alpha)"
599 "zm00001d040341_p001" 6 "Redox homeostasis" "Redox homeostasis.thiol-based redox regulation" "type-2 peroxiredoxin *(PrxII)"
600 "zm00001d040399_p001" 4 "not assigned" "not assigned.not annotated" "not classified"
601 "zm00001d040429_p003" 8 "Chromatin organisation" "Chromatin organisation.epigenetic state regulation" "siRNA-integrating factor *(AGO)"
602 "zm00001d040519_p001" 2 "not assigned" "not assigned.not annotated" "not classified"
603 "zm00001d040681_p001" 2 "not assigned" "not assigned.not annotated" "not classified"
604 "zm00001d040721_p002" 6 "Photosynthesis" "Photosynthesis.photorespiration" "dihydrolipoyl dehydrogenase component *(L-protein) of glycine cleavage system"
605 "zm00001d040766_p001" 1 "Protein modification" "Protein modification.cysteine disulfide formation" "protein disulfide isomerase *(PDI-A)"
606 "zm00001d041035_p001" 7 "DNA damage response" "DNA damage response.nucleotide excision repair (NER)" "deubiquitinase *(UBP12-13)"
607 "zm00001d041112_p002" 5 "Nucleotide metabolism" "Nucleotide metabolism.purines" "adenylate kinase"
608 "zm00001d041246_p001" 1 "not assigned" "not assigned.not annotated" "not classified"
609 "zm00001d041290_p001" 8 "Chromatin organisation" "Chromatin organisation.epigenetic state regulation" "methylation reader *(MBD10-11)"
610 "zm00001d041550_p004" 4 "Protein homeostasis" "Protein homeostasis.protein quality control" "chaperone *(Hsp70)"
611 "zm00001d041593_p001" 1 "Lipid metabolism" "Lipid metabolism.fatty acid metabolism" "subunit alpha of ATP-dependent citrate lyase complex"
612 "zm00001d041711_p002" 6 "not assigned" "not assigned.not annotated" "not classified"
613 "zm00001d041719_p001" 4 "Protein homeostasis" "Protein homeostasis.protein quality control" "chaperone *(Hsp90)"
614 "zm00001d041750_p001" 4 "RNA processing" "RNA processing.organelle machinery" "RNA editing factor *(ORRM3)"
615 "zm00001d041760_p001" 3 "Protein biosynthesis" "Protein biosynthesis.ribosome biogenesis" "component *(uS4) of small ribosomal-subunit (SSU) proteome"
616 "zm00001d041775_p001" 6 "Cell wall organisation" "Cell wall organisation.pectin" "keto-3-deoxymanno-octulosonic acid 8-phosphate synthase"
617 "zm00001d042117_p002" 6 "Amino acid metabolism" "Amino acid metabolism.glutamate group amino acid biosynthesis" "pyrroline-5-carboxylate reductase"
618 "zm00001d042184_p001" 6 "Carbohydrate metabolism" "Carbohydrate metabolism.oxidative pentose phosphate pathway" "6-phosphogluconate dehydrogenase"
619 "zm00001d042216_p001" 5 "Redox homeostasis" "Redox homeostasis.glutathione-based redox regulation" "class phi glutathione S-transferase"
620 "zm00001d042367_p002" 4 "not assigned" "not assigned.not annotated" "not classified"
621 "zm00001d042398_p002" 1 "Protein modification" "Protein modification.glycosylation" "component *(HAP6) of oligosaccharyl transferase (OST) complex"
622 "zm00001d042453_p001" 2 "Cellular respiration" "Cellular respiration.glycolysis" "fructose-bisphosphate aldolase *(FBA)"
623 "zm00001d042525_p002" 3 "Protein biosynthesis" "Protein biosynthesis.ribosome biogenesis" "component *(uL18) of large ribosomal-subunit (LSU) proteome"
624 "zm00001d042536_p001" 6 "Carbohydrate metabolism" "Carbohydrate metabolism.sucrose metabolism" "fructose kinase"
625 "zm00001d042540_p007" 7 "Redox homeostasis" "Redox homeostasis.reactive electrophilic lipid homeostasis" "9-lipoxygenase"
626 "zm00001d042555_p001" 6 "Secondary metabolism" "Secondary metabolism.phenolics" "hydroxyacyl-CoA dehydrogenase *(HCD)"
627 "zm00001d042569_p001" 7 "Protein translocation" "Protein translocation.endoplasmic reticulum" "component *(SRP72) of SRP (signal recognition particle) complex"
628 "zm00001d042624_p001" 6 "not assigned" "not assigned.not annotated" "not classified"
629 "zm00001d042625_p001" 8 "Cell wall organisation" "Cell wall organisation.pectin" "pectin methylesterase"
630 "zm00001d042654_p003" 7 "Cell wall organisation" "Cell wall organisation.hemicellulose" "1	2-beta-galactosidase"
631 "zm00001d042726_p001" 2 "Coenzyme metabolism" "Coenzyme metabolism.iron-sulfur cluster assembly machinery" "redox-dependent regulator (BolA2) of iron-sulfur cluster assembly machinery"
632 "zm00001d042746_p002" 3 "Nucleotide metabolism" "Nucleotide metabolism.purines" "urate oxidase *(UOX)"
633 "zm00001d042842_p003" 7 "Carbohydrate metabolism" "Carbohydrate metabolism.starch metabolism" "cytosolic alpha-glucan phosphorylase"
634 "zm00001d043049_p001" 4 "not assigned" "not assigned.not annotated" "not classified"
635 "zm00001d043059_p001" 1 "Lipid metabolism" "Lipid metabolism.fatty acid metabolism" "fatty acid export protein *(FAX)"
636 "zm00001d043086_p001" 2 "Enzyme classification" "Enzyme classification.EC_5 isomerases" "EC_5.4 intramolecular transferase"
637 "zm00001d043098_p001" 4 "Lipid metabolism" "Lipid metabolism.fatty acid metabolism" "NADH:cytochrome-b5 reductase *(CBR1)"
638 "zm00001d043119_p001" 1 "not assigned" "not assigned.not annotated" "not classified"
639 "zm00001d043249_p001" 2 "not assigned" "not assigned.not annotated" "not classified"
640 "zm00001d043261_p001" 2 "not assigned" "not assigned.not annotated" "not classified"
641 "zm00001d043382_p001" 2 "Nutrient uptake" "Nutrient uptake.nitrogen assimilation" "aspartate aminotransferase"
642 "zm00001d043524_p001" 8 "Enzyme classification" "Enzyme classification.EC_3 hydrolases" "EC_3.2 glycosylase"
643 "zm00001d043551_p003" 1 "Cell division" "Cell division.cytokinesis" "ER-tubule curvature-inducing protein *(Reticulon)"
644 "zm00001d044035_p001" 6 "Amino acid metabolism" "Amino acid metabolism.aspartate group amino acid biosynthesis" "ketol-acid reductoisomerase"
645 "zm00001d044042_p001" 2 "Cellular respiration" "Cellular respiration.tricarboxylic acid cycle" "mitochondrial NAD-dependent malate dehydrogenase"
646 "zm00001d044212_p001" 6 "Enzyme classification" "Enzyme classification.EC_1 oxidoreductases" "EC_1.1 oxidoreductase acting on CH-OH group of donor"
647 "zm00001d044222_p002" 7 "Protein modification" "Protein modification.acetylation" "auxiliary component *(NAA15) of NatA/NatE N-terminal acetylase complexes"
648 "zm00001d044228_p001" 3 "Coenzyme metabolism" "Coenzyme metabolism.thiamine pyrophosphate biosynthesis" "thiazole synthase *(Thi1)"
649 "zm00001d044246_p002" 3 "Chromatin organisation" "Chromatin organisation.chromatin structure" "histone *(H2A)"
650 "zm00001d044271_p001" 7 "Cell division" "Cell division.cytokinesis" "ER tubulae formation factor *(RHD3/RL)"
651 "zm00001d044339_p002" 4 "Cell wall organisation" "Cell wall organisation.cell wall hydroxycinnamic acids" "hydroxycinnamaldehyde dehydrogenase"
652 "zm00001d044390_p001" 3 "Protein homeostasis" "Protein homeostasis.proteolysis" "A1-class (Pepsin) protease"
653 "zm00001d044540_p001" 8 "Cell division" "Cell division.DNA replication" "component *(MCM4) of MCM replicative DNA helicase complex"
654 "zm00001d044573_p001" 8 "RNA processing" "RNA processing.pre-RNA splicing" "pre-mRNA-processing protein *(PRP40A/B)"
655 "zm00001d044575_p001" 2 "not assigned" "not assigned.not annotated" "not classified"
656 "zm00001d044614_p063" 7 "Vesicle trafficking" "Vesicle trafficking.multi-pathway trafficking regulation" "heavy chain of clathrin triskelion"
657 "zm00001d044664_p001" 3 "Protein biosynthesis" "Protein biosynthesis.ribosome biogenesis" "component *(uS9) of small ribosomal-subunit (SSU) proteome"
658 "zm00001d044754_p002" 2 "Cellular respiration" "Cellular respiration.glycolysis" "pyrophosphate-dependent phosphofructokinase"
659 "zm00001d044831_p001" 8 "not assigned" "not assigned.not annotated" "not classified"
660 "zm00001d044939_p002" 6 "not assigned" "not assigned.not annotated" "not classified"
661 "zm00001d045025_p005" 4 "Photosynthesis" "Photosynthesis.calvin cycle" "auxiliary co-chaperone involved in RuBisCo assembly *(CPN20)"
662 "zm00001d045027_p001" 6 "Lipid metabolism" "Lipid metabolism.fatty acid metabolism" "ketoacyl-ACP synthase I"
663 "zm00001d045042_p017" 4 "Carbohydrate metabolism" "Carbohydrate metabolism.sucrose metabolism" "sucrose synthase"
664 "zm00001d045085_p001" 6 "Protein homeostasis" "Protein homeostasis.proteolysis" "serine carboxypeptidase"
665 "zm00001d045315_p004" 6 "Protein homeostasis" "Protein homeostasis.ubiquitin-proteasome system" "beta-type-5 component *(PBE) of 26S proteasome"
666 "zm00001d045352_p002" 4 "Chromatin organisation" "Chromatin organisation.histone chaperone activities" "histone chaperone *(NAP)"
667 "zm00001d045431_p001" 6 "Cellular respiration" "Cellular respiration.glycolysis" "enolase"
668 "zm00001d045450_p001" 3 "Amino acid metabolism" "Amino acid metabolism.shikimate group amino acid biosynthesis" "5-enolpyruvyl-shikimate 3-phosphate (EPSP) synthase"
669 "zm00001d045451_p001" 4 "Photosynthesis" "Photosynthesis.calvin cycle" "transketolase"
670 "zm00001d045596_p001" 7 "Multi-process regulation" "Multi-process regulation.UPR (Unfolded Protein Response) signalling" "regulatory co-chaperone *(BAG7)"
671 "zm00001d045599_p001" 8 "Enzyme classification" "Enzyme classification.EC_1 oxidoreductases" "EC_1.10 oxidoreductase acting on diphenol or related substance as donor"
672 "zm00001d045607_p001" 8 "not assigned" "not assigned.not annotated" "not classified"
673 "zm00001d045665_p001" 6 "Protein homeostasis" "Protein homeostasis.ubiquitin-proteasome system" "ubiquitin-proteasome shuttle factor *(RAD23)"
674 "zm00001d045706_p001" 6 "Carbohydrate metabolism" "Carbohydrate metabolism.fermentation" "aldehyde dehydrogenase *(ALDH2B)"
675 "zm00001d045861_p001" 2 "not assigned" "not assigned.not annotated" "not classified"
676 "zm00001d045864_p002" 8 "Cell division" "Cell division.cytokinesis" "microtubule-associated protein *(MAP65-2)"
677 "zm00001d045893_p001" 1 "not assigned" "not assigned.not annotated" "not classified"
678 "zm00001d045911_p001" 1 "not assigned" "not assigned.not annotated" "not classified"
679 "zm00001d045965_p001" 6 "Enzyme classification" "Enzyme classification.EC_1 oxidoreductases" "EC_1.17 oxidoreductase acting on CH or CH2 group"
680 "zm00001d046135_p001" 6 "not assigned" "not assigned.not annotated" "not classified"
681 "zm00001d046190_p001" 8 "not assigned" "not assigned.not annotated" "not classified"
682 "zm00001d046352_p001" 1 "Protein biosynthesis" "Protein biosynthesis.translation elongation" "component *(eEF1B-gamma) of eEF1B eEF1A-GDP-recycling complex"
683 "zm00001d046508_p001" 7 "Lipid metabolism" "Lipid metabolism.glycerolipid metabolism" "phospholipase-D *(PLD-alpha)"
684 "zm00001d046600_p001" 6 "Protein homeostasis" "Protein homeostasis.ubiquitin-proteasome system" "beta-type-3 component *(PBC) of 26S proteasome"
685 "zm00001d046682_p001" 6 "Redox homeostasis" "Redox homeostasis.thiol-based redox regulation" "type-2 peroxiredoxin *(PrxII)"
686 "zm00001d046700_p001" 6 "Phytohormone action" "Phytohormone action.abscisic acid" "phaseic acid reductase *(CRL1/2)"
687 "zm00001d046765_p001" 2 "not assigned" "not assigned.not annotated" "not classified"
688 "zm00001d046898_p001" 6 "Amino acid metabolism" "Amino acid metabolism.aspartate group amino acid biosynthesis" "hydroxy-tetrahydrodihydrodipicolinate synthase"
689 "zm00001d047191_p001" 8 "RNA processing" "RNA processing.RNA homeostasis" "component *(ACINUS) of RNA quality control Exon Junction complex"
690 "zm00001d047253_p001" 4 "Carbohydrate metabolism" "Carbohydrate metabolism.sucrose metabolism" "sucrose synthase"
691 "zm00001d047282_p001" 6 "Cytoskeleton organisation" "Cytoskeleton organisation.microtubular network" "microtubule plus-end-tracking protein *(SPR1)"
692 "zm00001d047498_p001" 4 "RNA processing" "RNA processing.pre-RNA splicing" "RNA splicing factor *(SR30/34)"
693 "zm00001d047663_p001" 7 "Lipid metabolism" "Lipid metabolism.fatty acid metabolism" "peroxisomal acetyl-CoA synthetase *(ACN/BZU)"
694 "zm00001d047707_p001" 1 "Protein biosynthesis" "Protein biosynthesis.ribosome biogenesis" "component *(eS7) of small ribosomal-subunit (SSU) proteome"
695 "zm00001d047713_p002" 4 "Protein biosynthesis" "Protein biosynthesis.translation initiation" "component *(eIF2-alpha) of eIF2 Met-tRNA binding factor complex"
696 "zm00001d047757_p001" 6 "Redox homeostasis" "Redox homeostasis.ascorbate-based redox regulation" "cytosolic ascorbate peroxidase *(APX)"
697 "zm00001d047787_p001" 3 "Chromatin organisation" "Chromatin organisation.chromatin structure" "histone *(H2A)"
698 "zm00001d047788_p002" 8 "Chromatin organisation" "Chromatin organisation.chromatin structure" "histone *(H2B)"
699 "zm00001d047797_p005" 3 "Carbohydrate metabolism" "Carbohydrate metabolism.nucleotide sugar biosynthesis" "UDP-D-glucuronic acid decarboxylase"
700 "zm00001d047893_p003" 2 "Carbohydrate metabolism" "Carbohydrate metabolism.gluconeogenesis" "phosphoenolpyruvate carboxykinase"
701 "zm00001d047910_p001" 1 "Solute transport" "Solute transport.primary active transport" "subunit a of V-type ATPase membrane V0 subcomplex"
702 "zm00001d048021_p001" 7 "Phytohormone action" "Phytohormone action.jasmonic acid" "allene oxidase synthase *(AOS)"
703 "zm00001d048055_p001" 8 "Cell wall organisation" "Cell wall organisation.callose" "regulatory beta-1	3 glucanase *(pdBG))"
704 "zm00001d048091_p002" 1 "Cellular respiration" "Cellular respiration.oxidative phosphorylation" "subunit gamma of ATP synthase peripheral MF1 subcomplex"
705 "zm00001d048102_p002" 6 "Cellular respiration" "Cellular respiration.oxidative phosphorylation" "subunit beta *(QCR1) of cytochrome c reductase subcomplex"
706 "zm00001d048204_p001" 1 "Cellular respiration" "Cellular respiration.oxidative phosphorylation" "component *(NDUFA13/B16.6) of NADH dehydrogenase alpha subcomplex"
707 "zm00001d048291_p001" 4 "RNA processing" "RNA processing.organelle machinery" "RNA editing factor *(MORF)"
708 "zm00001d048358_p002" 2 "Cellular respiration" "Cellular respiration.tricarboxylic acid cycle" "aconitase *(ACO)"
709 "zm00001d048403_p001" 6 "Protein homeostasis" "Protein homeostasis.ubiquitin-proteasome system" "alpha-type-5 component *(PAE) of 26S proteasome"
710 "zm00001d048409_p001" 7 "Protein homeostasis" "Protein homeostasis.ubiquitin-proteasome system" "platform ATPase CDC48"
711 "zm00001d048529_p002" 7 "not assigned" "not assigned.not annotated" "not classified"
712 "zm00001d048634_p001" 4 "Enzyme classification" "Enzyme classification.EC_1 oxidoreductases" "EC_1.14 oxidoreductase acting on paired donor with incorporation or reduction of molecular oxygen"
713 "zm00001d048655_p002" 8 "RNA processing" "RNA processing.pre-RNA splicing" "large subunit of U2AF pre-RNA splicing auxiliary factor complex"
714 "zm00001d048705_p001" 8 "Enzyme classification" "Enzyme classification.EC_1 oxidoreductases" "EC_1.14 oxidoreductase acting on paired donor with incorporation or reduction of molecular oxygen"
715 "zm00001d048707_p001" 6 "Enzyme classification" "Enzyme classification.EC_2 transferases" "EC_2.4 glycosyltransferase"
716 "zm00001d049042_p001" 6 "Amino acid metabolism" "Amino acid metabolism.aspartate group amino acid biosynthesis" "methylthioribose-1-phosphate isomerase *(MTI)"
717 "zm00001d049043_p001" 4 "RNA processing" "RNA processing.organelle machinery" "RNA editing factor *(MORF)"
718 "zm00001d049059_p001" 2 "Carbohydrate metabolism" "Carbohydrate metabolism.fermentation" "alcohol dehydrogenase *(ADH)"
719 "zm00001d049099_p008" 2 "Protein modification" "Protein modification.cysteine disulfide formation" "protein disulfide isomerase *(PDI-L)"
720 "zm00001d049155_p004" 7 "Vesicle trafficking" "Vesicle trafficking.anterograde trafficking" "component *(Sec23) of Sec23/24 cargo adaptor subcomplex"
721 "zm00001d049187_p001" 4 "Carbohydrate metabolism" "Carbohydrate metabolism.oxidative pentose phosphate pathway" "6-phosphogluconate dehydrogenase"
722 "zm00001d049191_p001" 6 "Amino acid metabolism" "Amino acid metabolism.aspartate group amino acid biosynthesis" "trifunctional methylthioribulose-1-phosphate dehydratase/enolase/phosphatase *(DEP)"
723 "zm00001d049230_p001" 5 "Protein homeostasis" "Protein homeostasis.ubiquitin-proteasome system" "ASK-type linker component of SCF E3 ubiquitin ligase complexes"
724 "zm00001d049234_p001" 4 "Amino acid metabolism" "Amino acid metabolism.serine group amino acid biosynthesis" "serine hydroxymethyltransferase *(SHM)"
725 "zm00001d049239_p001" 5 "Coenzyme metabolism" "Coenzyme metabolism.S-adenosyl methionine (SAM) cycle" "S-adenosyl homocysteine hydrolase"
726 "zm00001d049409_p010" 2 "Cellular respiration" "Cellular respiration.tricarboxylic acid cycle" "aconitase *(ACO)"
727 "zm00001d049500_p002" 1 "Protein biosynthesis" "Protein biosynthesis.ribosome biogenesis" "component *(uS3) of small ribosomal-subunit (SSU) proteome"
728 "zm00001d049560_p001" 5 "Enzyme classification" "Enzyme classification.EC_2 transferases" "EC_2.2 transferase transferring aldehyde or ketonic group"
729 "zm00001d049641_p004" 2 "Cellular respiration" "Cellular respiration.glycolysis" "NAD-dependent glyceraldehyde 3-phosphate dehydrogenase"
730 "zm00001d049656_p001" 4 "Protein biosynthesis" "Protein biosynthesis.translation initiation" "component *(eIF3g) of eIF3 mRNA-to-PIC binding complex"
731 "zm00001d049680_p001" 8 "not assigned" "not assigned.not annotated" "not classified"
732 "zm00001d049706_p009" 8 "not assigned" "not assigned.not annotated" "not classified"
733 "zm00001d049830_p001" 8 "Protein homeostasis" "Protein homeostasis.protein quality control" "subunit alpha of NAC ribosome-associated chaperone complex"
734 "zm00001d049956_p002" 5 "Amino acid metabolism" "Amino acid metabolism.aspartate group amino acid biosynthesis" "hydroxy-tetrahydrodihydrodipicolinate reductase"
735 "zm00001d049975_p005" 1 "Lipid metabolism" "Lipid metabolism.fatty acid metabolism" "enoyl-ACP reductase"
736 "zm00001d049982_p002" 1 "Vesicle trafficking" "Vesicle trafficking.multi-pathway trafficking regulation" "regulatory protein *(alpha-SNAP/SEC17) of vesicle trafficking"
737 "zm00001d050134_p001" 4 "Amino acid metabolism" "Amino acid metabolism.aspartate group amino acid biosynthesis" "bifunctional homoserine dehydrogenase and aspartate kinase"
738 "zm00001d050196_p001" 3 "not assigned" "not assigned.not annotated" "not classified"
739 "zm00001d050225_p001" 1 "not assigned" "not assigned.not annotated" "not classified"
740 "zm00001d050368_p001" 8 "Chromatin organisation" "Chromatin organisation.chromatin structure" "chromatin architectural modulator *(HMGA)"
741 "zm00001d050384_p001" 6 "Cellular respiration" "Cellular respiration.oxidative phosphorylation" "component *(NDUFB1/MNLL) of NADH dehydrogenase beta subcomplex"
742 "zm00001d050606_p004" 7 "RNA processing" "RNA processing.RNA homeostasis" "mRNA endoribonuclease *(TSN)"
743 "zm00001d050810_p001" 6 "Amino acid metabolism" "Amino acid metabolism.amino acid degradation" "bifunctional gamma-hydroxybutyrate dehydrogenase and glyoxylate reductase"
744 "zm00001d050917_p002" 7 "not assigned" "not assigned.not annotated" "not classified"
745 "zm00001d050920_p002" 7 "Protein biosynthesis" "Protein biosynthesis.ribosome biogenesis" "component *(eL6) of large ribosomal-subunit (LSU) proteome"
746 "zm00001d051001_p001" 2 "Cellular respiration" "Cellular respiration.glycolysis" "NAD-dependent glyceraldehyde 3-phosphate dehydrogenase"
747 "zm00001d051129_p002" 5 "Cellular respiration" "Cellular respiration.tricarboxylic acid cycle" "subunit beta of succinyl-CoA ligase heterodimer"
748 "zm00001d051157_p001" 6 "Nucleotide metabolism" "Nucleotide metabolism.purines" "adenosine kinase *(ADK)"
749 "zm00001d051268_p003" 8 "RNA processing" "RNA processing.RNA homeostasis" "DDX6-type mRNA helicase *(RH12/RH8)"
750 "zm00001d051306_p001" 6 "Protein homeostasis" "Protein homeostasis.protein quality control" "Hsp90/Hsp70-co-chaperone *(HOP)"
751 "zm00001d051498_p001" 4 "not assigned" "not assigned.not annotated" "not classified"
752 "zm00001d051564_p001" 5 "Multi-process regulation" "Multi-process regulation.pyrophosphate homeostasis" "cytosolic pyrophosphatase"
753 "zm00001d051595_p004" 1 "Cellular respiration" "Cellular respiration.oxidative phosphorylation" "subunit delta *(OSCP) of ATP synthase peripheral MF1 subcomplex"
754 "zm00001d051600_p001" 8 "Cytoskeleton organisation" "Cytoskeleton organisation.nuclear dynamics" "nuclear lamina lamin-like protein *(CRWN)"
755 "zm00001d051699_p001" 7 "Cell wall organisation" "Cell wall organisation.cell wall proteins" "Fasciclin-type arabinogalactan protein"
756 "zm00001d051742_p001" 5 "Cytoskeleton organisation" "Cytoskeleton organisation.actin and tubulin folding" "subunit delta *(CCT4) of CCT chaperonin folding complex"
757 "zm00001d051754_p002" 6 "Carbohydrate metabolism" "Carbohydrate metabolism.fermentation" "aldehyde dehydrogenase *(ALDH2B)"
758 "zm00001d051804_p001" 4 "Nutrient uptake" "Nutrient uptake.nitrogen assimilation" "cytosolic glutamine synthetase *(GLN1)"
759 "zm00001d051870_p001" 2 "Coenzyme metabolism" "Coenzyme metabolism.NAD/NADP biosynthesis" "nicotinate N-methyltransferase *(NANMT)"
760 "zm00001d051881_p001" 4 "External stimuli response" "External stimuli response.virus" "virus infection resistance factor *(BTR1)"
761 "zm00001d051885_p001" 8 "RNA processing" "RNA processing.RNA modification" "methyltransferase component *(Nop1/fibrillarin) of snoRNP rRNA methylation complex"
762 "zm00001d051995_p001" 4 "Cell division" "Cell division.DNA replication" "sliding clamp protein *(PCNA)"
763 "zm00001d052056_p005" 1 "Cytoskeleton organisation" "Cytoskeleton organisation.actin and tubulin folding" "subunit alpha of CCT chaperonin folding complex *(CCT1)"
764 "zm00001d052289_p001" 6 "Cellular respiration" "Cellular respiration.pyruvate oxidation" "subunit alpha of E1 subcomplex of pyruvate dehydrogenase complex"
765 "zm00001d052314_p003" 2 "Protein homeostasis" "Protein homeostasis.ubiquitin-proteasome system" "E1 ubiquitin-activating enzyme"
766 "zm00001d052316_p001" 4 "Nutrient uptake" "Nutrient uptake.transition metal homeostasis" "iron storage protein *(FER)"
767 "zm00001d052321_p001" 2 "not assigned" "not assigned.not annotated" "not classified"
768 "zm00001d052494_p001" 7 "Enzyme classification" "Enzyme classification.EC_2 transferases" "EC_2.7 transferase transferring phosphorus-containing group"
769 "zm00001d052651_p001" 4 "Enzyme classification" "Enzyme classification.EC_2 transferases" "EC_2.4 glycosyltransferase"
770 "zm00001d052700_p001" 2 "Protein translocation" "Protein translocation.chloroplast" "chaperone for membrane proteins *(AKR2)"
771 "zm00001d052820_p001" 8 "not assigned" "not assigned.not annotated" "not classified"
772 "zm00001d052855_p001" 4 "Protein homeostasis" "Protein homeostasis.protein quality control" "chaperone *(Hsp90)"
773 "zm00001d052864_p001" 1 "Cell wall organisation" "Cell wall organisation.cell wall proteins" "Fasciclin-type arabinogalactan protein"
774 "zm00001d053090_p001" 5 "Multi-process regulation" "Multi-process regulation.14-3-3 regulatory system" "14-3-3 phosphoprotein-binding protein *(GRF)"
775 "zm00001d053177_p001" 6 "Cytoskeleton organisation" "Cytoskeleton organisation.microfilament network" "actin filament protein"
776 "zm00001d053196_p001" 7 "Protein biosynthesis" "Protein biosynthesis.aminoacyl-tRNA synthetase activities" "proline-tRNA ligase"
777 "zm00001d053197_p001" 4 "RNA processing" "RNA processing.pre-RNA splicing" "RNA splicing regulator *(NSR)"
778 "zm00001d053232_p002" 1 "Protein homeostasis" "Protein homeostasis.ubiquitin-proteasome system" "regulatory component *(RPN3) of 26S proteasome"
779 "zm00001d053295_p001" 6 "Protein homeostasis" "Protein homeostasis.ubiquitin-proteasome system" "component *(Uev1) of Ubc13-Uev1 E2 ubiquitin-conjugating enzyme complex"
780 "zm00001d053308_p002" 7 "Lipid metabolism" "Lipid metabolism.fatty acid metabolism" "multifunctional enzyme *(MFP)"
781 "zm00001d053453_p001" 1 "Photosynthesis" "Photosynthesis.CAM/C4 photosynthesis" "PEP carboxylase *(PPC)"
782 "zm00001d053564_p002" 8 "not assigned" "not assigned.not annotated" "not classified"
783 "zm00001d053576_p002" 7 "Protein biosynthesis" "Protein biosynthesis.translation elongation" "component *(eEF1B-gamma) of eEF1B eEF1A-GDP-recycling complex"
784 "zm00001d053622_p001" 4 "not assigned" "not assigned.not annotated" "not classified"
785 "zm00001d053630_p001" 3 "Protein biosynthesis" "Protein biosynthesis.ribosome biogenesis" "component *(eS8) of small ribosomal-subunit (SSU) proteome"
786 "zm00001d053663_p001" 6 "Amino acid metabolism" "Amino acid metabolism.amino acid degradation" "fumarylacetoacetate hydrolase *(FAH)"
787 "zm00001d053684_p003" 4 "Cellular respiration" "Cellular respiration.tricarboxylic acid cycle" "citrate synthase *(CSY4/5)"
788 "zm00001d053765_p001" 2 "Solute transport" "Solute transport.primary active transport" "subunit A of V-type ATPase peripheral V1 subcomplex"
789 "zm00001d053776_p004" 2 "Amino acid metabolism" "Amino acid metabolism.amino acid degradation" "NAD-dependent succinic semialdehyde dehydrogenase"
790 "zm00001d053813_p005" 1 "Protein homeostasis" "Protein homeostasis.ubiquitin-proteasome system" "adaptor protein exchange factor *(CAND1)"
791 "zm00001d053857_p002" 6 "Cytoskeleton organisation" "Cytoskeleton organisation.actin and tubulin folding" "subunit eta *(CCT7) of CCT chaperonin folding complex"
792 "zm00001d053872_p001" 8 "RNA biosynthesis" "RNA biosynthesis.DNA-dependent RNA polymerase complexes" "component *(NRPE1) of RNA polymerase V complex"
793 "zm00001d053881_p001" 7 "Protein homeostasis" "Protein homeostasis.ubiquitin-proteasome system" "regulatory component *(RPN1) of 26S proteasome"
794 "zm00001d053900_p001" 6 "Coenzyme metabolism" "Coenzyme metabolism.tetrahydrofolate metabolism" "bifunctional 5	10-methylene-THF dehydrogenase and 5	10-methenyl-THF cyclohydrolase"
795 "zm00001d053908_p001" 2 "RNA processing" "RNA processing.RNA homeostasis" "RNA chaperone (CSP) of mRNA quality control"
796 "zm00001d053932_p003" 6 "Carbohydrate metabolism" "Carbohydrate metabolism.sorbitol metabolism" "aldose 6-phosphate reductase"
797 "zm00001d054044_p001" 2 "Redox homeostasis" "Redox homeostasis.reactive oxygen scavenging" "catalase"
798 "zm00001d054089_p001" 4 "Photosynthesis" "Photosynthesis.photophosphorylation" "subunit beta of Cpn60 chaperonin complex"
799 "zm00001d054106_p003" 7 "Protein modification" "Protein modification.cysteine disulfide formation" "protein disulfide isomerase *(PDI-L)"
800 "zm00001d054107_p002" 1 "not assigned" "not assigned.not annotated" "not classified"
