## Appendix A4 for "A moderate water deficit induces profound changes in the proteome of developing maize ovaries"

	protein	p.condtion	p.day	p.zone	p.condition.day	p.condition.zone	p.day.zone	p.condition.adjusted	p.day.adjusted	p.zone.adjusted	p.condition.day.adjusted	p.condition.zone.adjusted	p.day.zone.adjusted	meanWD	meanWW	fact	clusters	mercator4v5.0	NAME	name1	name2	descr	descript
1	zeammp036	8.13283864356372E-08	0.757384016024564	0.821579526945964	0.532716552323824	0.329765415042415	0.72672171703194	7.47847231592066E-07	0.842598721965801	0.933613098802232	0.753790324087424	0.958044542571583	0.894426728654695	16291556.3044297	8187894.73081386	1.9897124767761	1	component *(NQO5/ND9) of NADH dehydrogenase electron output (module Q)	Cellular respiration.oxidative phosphorylation.NADH dehydrogenase complex.module Q (electron output).component *(NQO5/ND9)	Cellular respiration	Cellular respiration.oxidative phosphorylation	ZeamMp036 pep chromosome:B73_RefGen_v4:Mt:101544:102116:1 gene:ZeamMp036 transcript:ZeamMp036 gene_biotype:protein_coding transcript_biotype:protein_coding description:nad9	description:nad9
2	zeammp163	0.469310503240426	0.013838191432567	0.846523314820335	0.301271382311661	0.948156564350001	0.903193859875246	0.551319240223702	0.036421769286677	0.94062368112353	0.577978671101507	0.992551089251393	0.964693041255269	620117926.904348	586764429.836236	1.05684307938949	2	subunit alpha of ATP synthase peripheral MF1 subcomplex	Cellular respiration.oxidative phosphorylation.ATP synthase complex.peripheral MF1 subcomplex.subunit alpha	Cellular respiration	Cellular respiration.oxidative phosphorylation	ZeamMp163 pep chromosome:B73_RefGen_v4:Mt:454351:455877:-1 gene:ZeamMp163 transcript:ZeamMp163 gene_biotype:protein_coding transcript_biotype:protein_coding gene_symbol:ATPA description:atp1-a1	gene_symbol:ATPA description:atp1-a1
3	zm00001d000001_p002	0.000355785226522	6.77869709355326E-05	0.397316109702044	0.773241372437593	0.298302172700953	0.055438405208457	0.001050288491579	0.000475698041653	0.649776413686369	0.893589144301843	0.958044542571583	0.271415182528243	21894578.717395	17930399.7165188	1.22108704008557	7	aureusidin synthase	Secondary metabolism.phenolics.flavonoid biosynthesis.aurones.aureusidin synthase	Secondary metabolism	Secondary metabolism.phenolics	Zm00001d000001_P002 pep contig:B73_RefGen_v4:B73V4_ctg150:48840:51164:-1 gene:Zm00001d000001 transcript:Zm00001d000001_T002 gene_biotype:protein_coding transcript_biotype:protein_coding gene_symbol:polyphenol oxidase1 description: polyphenol oxidase1	gene_symbol:polyphenol oxidase1 description: polyphenol oxidase1
4	zm00001d000030_p001	0.210388311465797	1.01854891190615E-05	0.132889775029389	0.10576447956799	0.249286511202368	0.146778954304357	0.279585795967836	0.000107215674937	0.335783314426451	0.348195817507785	0.949768713757709	0.453371287426586	33363821.8793739	35557108.3498112	0.938316511881121	4	regulatory protein *(PEP) of autonomous floral-promotion pathway	Plant reproduction.flowering.autonomous floral-promotion pathway.regulatory protein *(PEP)	Plant reproduction	Plant reproduction.flowering	Zm00001d000030_P001 pep contig:B73_RefGen_v4:B73V4_ctg182:118656:122184:-1 gene:Zm00001d000030 transcript:Zm00001d000030_T001 gene_biotype:protein_coding transcript_biotype:protein_coding description:RNA-binding KH domain-containing protein PEPPER	description:RNA-binding KH domain-containing protein PEPPER
5	zm00001d000227_p001	0.019913932785035	0.115996210099923	0.181029650190645	0.780874904488605	0.698887696011388	0.198673356499325	0.034936724184271	0.202172043747143	0.403867436758857	0.89708115383875	0.977869838482085	0.499807186161824	18263031.9663633	21559035.8131469	0.847117288762342	6	subunit beta of E1 subcomplex of pyruvate dehydrogenase complex	Lipid metabolism.fatty acid metabolism.acetyl-CoA generation.plastidial pyruvate dehydrogenase complex.E1 pyruvate dehydrogenase subcomplex.subunit beta	Lipid metabolism	Lipid metabolism.fatty acid metabolism	Zm00001d000227_P001 pep contig:B73_RefGen_v4:B73V4_ctg98:2666:3625:-1 gene:Zm00001d000227 transcript:Zm00001d000227_T001 gene_biotype:protein_coding transcript_biotype:protein_coding description:Pyruvate dehydrogenase E1 component subunit beta	description:Pyruvate dehydrogenase E1 component subunit beta
6	zm00001d001771_p001	0.001316210490361	0.295856882318182	0.001710875814302	0.000225630947693	0.205925247840116	0.055204048130312	0.003441073177414	0.418912399742559	0.012123510114623	0.015671532282796	0.88191823998012	0.271415182528243	18204923.415209	17663051.1607344	1.03067829275608	2	A1-class (Pepsin) protease	Protein homeostasis.proteolysis.aspartic-type peptidase activities.A1-class (Pepsin) protease	Protein homeostasis	Protein homeostasis.proteolysis	Zm00001d001771_P001 pep chromosome:B73_RefGen_v4:2:473339:474814:1 gene:Zm00001d001771 transcript:Zm00001d001771_T001 gene_biotype:protein_coding transcript_biotype:protein_coding description:Eukaryotic aspartyl protease family protein	description:Eukaryotic aspartyl protease family protein
7	zm00001d001831_p001	0.149716921428908	0.821798864355465	0.000485531879807	0.862782328842672	0.765275260919427	0.136562312682297	0.206506098522632	0.892326480593858	0.004464660963738	0.943381458853245	0.977869838482085	0.443167485183663	51219715.9859113	53538893.643145	0.956682376130299	5	pyruvate kinase	Cellular respiration.glycolysis.cytosolic glycolysis.pyruvate kinase	Cellular respiration	Cellular respiration.glycolysis	Zm00001d001831_P001 pep chromosome:B73_RefGen_v4:2:1617066:1621351:1 gene:Zm00001d001831 transcript:Zm00001d001831_T001 gene_biotype:protein_coding transcript_biotype:protein_coding description:Pyruvate kinase	description:Pyruvate kinase
8	zm00001d001913_p001	1.06138520111295E-07	0.42744231644757	0.408880161522027	0.090980189599814	0.209093298639809	0.245515333800789	9.05281585961761E-07	0.546252161594339	0.65948413148714	0.324660603111561	0.88191823998012	0.55327399166375	42106470.9075337	51517645.0104981	0.817321344928586	6	E2 MUB ubiquitin-conjugating enzyme	Protein homeostasis.ubiquitin-proteasome system.ubiquitin-fold protein conjugation.MUB conjugation.E2 MUB ubiquitin-conjugating enzyme	Protein homeostasis	Protein homeostasis.ubiquitin-proteasome system	Zm00001d001913_P001 pep chromosome:B73_RefGen_v4:2:2799861:2803017:1 gene:Zm00001d001913 transcript:Zm00001d001913_T001 gene_biotype:protein_coding transcript_biotype:protein_coding gene_symbol:ubiquitin conjugating enzyme4 description:Ubiquitin-conjugating enzyme E2 11	gene_symbol:ubiquitin conjugating enzyme4 description:Ubiquitin-conjugating enzyme E2 11
9	zm00001d001935_p001	0.869419307191791	0.81562435054123	0.03150416923027	0.428539749082662	0.368221610911713	0.023945449852747	0.897465091294752	0.887754395146917	0.12175524340201	0.676196842733983	0.959535142440947	0.167430777558778	45158944.8847159	44849667.0627572	1.00689587776707	2	leucine-tRNA ligase	Protein biosynthesis.aminoacyl-tRNA synthetase activities.leucine-tRNA ligase	Protein biosynthesis	Protein biosynthesis.aminoacyl-tRNA synthetase activities	Zm00001d001935_P001 pep chromosome:B73_RefGen_v4:2:3107291:3112383:1 gene:Zm00001d001935 transcript:Zm00001d001935_T001 gene_biotype:protein_coding transcript_biotype:protein_coding description:Leucine--tRNA ligase cytoplasmic	description:Leucine--tRNA ligase cytoplasmic
10	zm00001d001979_p001	6.8996247682395E-08	6.2825442831559E-09	0.150790617628276	0.594665160720547	0.331971758946522	0.411231004228799	6.58492922929728E-07	2.51301771326236E-07	0.368906709793947	0.792886880960729	0.958044542571583	0.705307416954639	7536109.95159403	10624636.7494907	0.709305186547228	2	UDP-L-arabinose mutase	Carbohydrate metabolism.nucleotide sugar biosynthesis.UDP-L-arabinose biosynthesis.UDP-L-arabinose mutase	Carbohydrate metabolism	Carbohydrate metabolism.nucleotide sugar biosynthesis	Zm00001d001979_P001 pep chromosome:B73_RefGen_v4:2:3824107:3826418:-1 gene:Zm00001d001979 transcript:Zm00001d001979_T001 gene_biotype:protein_coding transcript_biotype:protein_coding description:Probable UDP-arabinopyranose mutase 5	description:Probable UDP-arabinopyranose mutase 5
11	zm00001d002000_p002	0.551517961459447	0.381647682027896	0.040760907184508	0.901270538970036	0.023556536015975	0.03534258600845	0.626724956203917	0.505658812494036	0.139951612650671	0.953305389071736	0.592006517359574	0.206380064282917	55261047.4329521	52852212.8706493	1.0455767967218	2	EC_1.13 oxidoreductase acting on single donor with incorporation of molecular oxygen (oxygenase)	Enzyme classification.EC_1 oxidoreductases.EC_1.13 oxidoreductase acting on single donor with incorporation of molecular oxygen (oxygenase)	Enzyme classification	Enzyme classification.EC_1 oxidoreductases	Zm00001d002000_P002 pep chromosome:B73_RefGen_v4:2:4150293:4154357:1 gene:Zm00001d002000 transcript:Zm00001d002000_T002 gene_biotype:protein_coding transcript_biotype:protein_coding gene_symbol:lipoxygenase6 description: lipoxygenase6	gene_symbol:lipoxygenase6 description: lipoxygenase6
12	zm00001d002051_p001	0.278104267685873	0.007861801485915	0.891239679830024	0.828814448385707	0.271095881108971	0.504983211363201	0.358266367389208	0.022715733802631	0.964533390350629	0.920854244128491	0.950727532906463	0.763522375857043	3182667.46382199	3462527.86610437	0.919174541518636	2	phosphoglycerate dehydrogenase	Amino acid metabolism.serine group amino acid biosynthesis.non-photorespiratory serine.phosphoglycerate dehydrogenase	Amino acid metabolism	Amino acid metabolism.serine group amino acid biosynthesis	Zm00001d002051_P001 pep chromosome:B73_RefGen_v4:2:5013826:5016702:-1 gene:Zm00001d002051 transcript:Zm00001d002051_T001 gene_biotype:protein_coding transcript_biotype:protein_coding description:D-3-phosphoglycerate dehydrogenase 3 chloroplastic	description:D-3-phosphoglycerate dehydrogenase 3 chloroplastic
13	zm00001d002166_p001	6.26751199512079E-07	0.046866629688086	0.048358801432344	0.02081492382437	0.211049826296113	0.030935927656815	3.91719499695049E-06	0.098407621392306	0.159863806387914	0.182674660255167	0.883131488559106	0.192084409583823	46978405.925241	35885646.6320764	1.30911409809317	7	component *(eIF3c) of eIF3 mRNA-to-PIC binding complex	Protein biosynthesis.translation initiation.Pre-Initiation Complex (PIC) module.eIF3 mRNA-to-PIC binding complex.component *(eIF3c)	Protein biosynthesis	Protein biosynthesis.translation initiation	Zm00001d002166_P001 pep chromosome:B73_RefGen_v4:2:7053614:7066223:1 gene:Zm00001d002166 transcript:Zm00001d002166_T001 gene_biotype:protein_coding transcript_biotype:protein_coding description:Eukaryotic translation initiation factor 3 subunit C	description:Eukaryotic translation initiation factor 3 subunit C
14	zm00001d002244_p001	0.185851942252807	0.035311538875208	0.248096675105282	0.076731017978327	0.128640326533808	0.430368301808088	0.249574878616549	0.078342472080303	0.491280544762934	0.306840127600141	0.815870157748933	0.720239804221359	12381631.0552174	13111444.5153319	0.944337676961447	4	regulatory factor *(RBP45/47) of mRNA stress granule formation	RNA processing.RNA homeostasis.mRNA stress granule formation.regulatory factor *(RBP45/47)	RNA processing	RNA processing.RNA homeostasis	Zm00001d002244_P001 pep chromosome:B73_RefGen_v4:2:8756124:8760087:-1 gene:Zm00001d002244 transcript:Zm00001d002244_T001 gene_biotype:protein_coding transcript_biotype:protein_coding description:Polyadenylate-binding protein RBP45C	description:Polyadenylate-binding protein RBP45C
15	zm00001d002253_p001	0.009399415076309	3.02975721229498E-05	2.82268389718044E-06	0.088855646518451	0.506873240109713	0.000565103164234	0.018207099421421	0.000239980769291	6.55227556221913E-05	0.322435587512936	0.977869838482085	0.011591859779152	14110832.1334196	9974406.59130829	1.41470392290964	3	component *(eL27) of large ribosomal-subunit (LSU) proteome	Protein biosynthesis.ribosome biogenesis.large ribosomal subunit (LSU).LSU proteome.component *(eL27)	Protein biosynthesis	Protein biosynthesis.ribosome biogenesis	Zm00001d002253_P001 pep chromosome:B73_RefGen_v4:2:8988852:8989265:-1 gene:Zm00001d002253 transcript:Zm00001d002253_T001 gene_biotype:protein_coding transcript_biotype:protein_coding description:60S ribosomal protein L27	description:60S ribosomal protein L27
16	zm00001d002258_p001	0.004630625345767	0.001213286564846	0.783961348361265	0.828808822427188	0.73382092795212	0.197286831062044	0.009985175947745	0.004689030202302	0.915368380417298	0.920854244128491	0.977869838482085	0.497884747159734	16752172.5091382	19130402.7415386	0.875683211455005	2	aminomethyltransferase component *(T-protein) of glycine cleavage system	Photosynthesis.photorespiration.glycine decarboxylase complex.aminomethyltransferase component *(T-protein)	Photosynthesis	Photosynthesis.photorespiration	Zm00001d002258_P001 pep chromosome:B73_RefGen_v4:2:9081347:9084382:-1 gene:Zm00001d002258 transcript:Zm00001d002258_T001 gene_biotype:protein_coding transcript_biotype:protein_coding description:Aminomethyltransferase	description:Aminomethyltransferase
17	zm00001d002325_p002	0.489554171189072	0.000419734878449	0.01432202467068	0.142831024547471	0.314926155434511	0.410539244727352	0.571742097739062	0.00212523989088	0.066614068235719	0.413363521728723	0.958044542571583	0.705307416954639	35933441.7594911	36425323.8696509	0.986496149988398	2	not classified	not assigned.not annotated	not assigned	not assigned.not annotated	Zm00001d002325_P002 pep chromosome:B73_RefGen_v4:2:10315847:10324930:-1 gene:Zm00001d002325 transcript:Zm00001d002325_T002 gene_biotype:protein_coding transcript_biotype:protein_coding
18	zm00001d002326_p001	0.003007574451715	0.015270905351175	0.000921791907884	0.200754084112181	0.085572421403789	0.001862998610933	0.007076645768741	0.039156167567115	0.007374335263069	0.482468015008672	0.741643063615114	0.029223507622481	31740499.0319616	29172486.433634	1.08802858145704	2	GABA pyruvate transaminase	Amino acid metabolism.amino acid degradation.gamma-aminobutyrate (GABA).gamma-aminobutyric acid pyruvate transaminase	Amino acid metabolism	Amino acid metabolism.amino acid degradation	Zm00001d002326_P001 pep chromosome:B73_RefGen_v4:2:10330318:10335236:-1 gene:Zm00001d002326 transcript:Zm00001d002326_T001 gene_biotype:protein_coding transcript_biotype:protein_coding gene_symbol:adenosylmethionine aminotransferase1 description: adenosylmethionine aminotransferase1	gene_symbol:adenosylmethionine aminotransferase1 description: adenosylmethionine aminotransferase1
19	zm00001d002339_p001	0.941499983256271	0.041323553387267	0.000314336193365	0.007221742214639	0.179362718874034	0.005352384860858	0.957052079548942	0.088392627566346	0.003076309598265	0.14091204321246	0.853904640636304	0.073825998080801	44437173.8208042	61875466.0037202	0.718171137783955	3	component *(uS17) of small ribosomal-subunit (SSU) proteome	Protein biosynthesis.ribosome biogenesis.small ribosomal subunit (SSU).SSU proteome.component *(uS17)	Protein biosynthesis	Protein biosynthesis.ribosome biogenesis	Zm00001d002339_P001 pep chromosome:B73_RefGen_v4:2:10595493:10598060:-1 gene:Zm00001d002339 transcript:Zm00001d002339_T001 gene_biotype:protein_coding transcript_biotype:protein_coding gene_symbol:rps11 description:40S ribosomal protein S11	gene_symbol:rps11 description:40S ribosomal protein S11
20	zm00001d002373_p002	0.136744172934522	0.01434147039361	0.884260629918563	0.618706158546344	0.303807404484127	0.708132778076335	0.191585531256774	0.037250572450934	0.959848716329512	0.805326119576143	0.958044542571583	0.882408446201041	5641794.27709992	4742993.98893862	1.18950061717502	2	regulatory component *(RPN2) of 26S proteasome	Protein homeostasis.ubiquitin-proteasome system.26S proteasome.19S regulatory particle.base subcomplex.regulatory component *(RPN2)	Protein homeostasis	Protein homeostasis.ubiquitin-proteasome system	Zm00001d002373_P002 pep chromosome:B73_RefGen_v4:2:11329158:11336537:1 gene:Zm00001d002373 transcript:Zm00001d002373_T002 gene_biotype:protein_coding transcript_biotype:protein_coding description:26S proteasome non-ATPase regulatory subunit 1 homolog B	description:26S proteasome non-ATPase regulatory subunit 1 homolog B
21	zm00001d002422_p003	0.133776189345068	0.027069635639485	0.000362576810756	0.872838623299448	0.429213558777789	0.000676002997223	0.188086030713628	0.063506476573571	0.003453112483386	0.945213099216263	0.977869838482085	0.013190302384835	14976142.170534	14220710.0768114	1.05312196716214	2	pectin acetylesterase *(PAE)	Cell wall organisation.pectin.modification and degradation.pectin acetylation.pectin acetylesterase *(PAE)	Cell wall organisation	Cell wall organisation.pectin	Zm00001d002422_P003 pep chromosome:B73_RefGen_v4:2:12314865:12318602:-1 gene:Zm00001d002422 transcript:Zm00001d002422_T003 gene_biotype:protein_coding transcript_biotype:protein_coding description:Pectin acetylesterase 7	description:Pectin acetylesterase 7
22	zm00001d002450_p001	0.006738284010113	0.790867095444617	0.377830071771132	0.255264125937697	0.922877023470673	0.617645062307685	0.013647157488837	0.86740201025782	0.643859625707222	0.544563468667088	0.992551089251393	0.834276367830927	13669778.3726542	11397300.5807956	1.19938737034695	1	component *(uL11) of large ribosomal-subunit (LSU) proteome	Protein biosynthesis.ribosome biogenesis.large ribosomal subunit (LSU).LSU proteome.component *(uL11)	Protein biosynthesis	Protein biosynthesis.ribosome biogenesis	Zm00001d002450_P001 pep chromosome:B73_RefGen_v4:2:12952260:12954772:-1 gene:Zm00001d002450 transcript:Zm00001d002450_T001 gene_biotype:protein_coding transcript_biotype:protein_coding description:60S ribosomal protein L12-3	description:60S ribosomal protein L12-3
23	zm00001d002543_p001	4.05161974110256E-10	0.443506693170701	0.00023767040437	0.739561218233224	0.077996285163408	0.0184046760086	9.00359942467236E-09	0.562290577712457	0.00243764517303	0.877817469713026	0.7300246153984	0.148795572285781	2811898661.16636	1434579604.39582	1.96008548605471	7	histone *(H4)	Chromatin organisation.chromatin structure.DNA wrapping.histone *(H4)	Chromatin organisation	Chromatin organisation.chromatin structure	Zm00001d002543_P001 pep chromosome:B73_RefGen_v4:2:15068321:15068632:-1 gene:Zm00001d002543 transcript:Zm00001d002543_T001 gene_biotype:protein_coding transcript_biotype:protein_coding gene_symbol:H4C7 description:Histone H4	gene_symbol:H4C7 description:Histone H4
24	zm00001d002607_p001	7.4812660784183E-10	0.126058898608449	0.203029185515609	0.919352338070625	0.530515530655746	0.003781780836578	1.45975923481333E-08	0.213659150183811	0.436621904334643	0.962672605309555	0.977869838482085	0.056026382764126	251891547.116157	199909245.599037	1.2600295016939	8	classical arabinogalactan protein	Cell wall organisation.cell wall proteins.hydroxyproline-rich glycoprotein activities.arabinogalactan-protein activities.classical arabinogalactan protein activities.classical arabinogalactan protein	Cell wall organisation	Cell wall organisation.cell wall proteins	Zm00001d002607_P001 pep chromosome:B73_RefGen_v4:2:16643404:16644693:1 gene:Zm00001d002607 transcript:Zm00001d002607_T001 gene_biotype:protein_coding transcript_biotype:protein_coding description:Fasciclin-like arabinogalactan protein 10	description:Fasciclin-like arabinogalactan protein 10
25	zm00001d002781_p001	0.000229201729227	6.03981105758659E-05	0.028035570554678	0.451980050403833	0.842031515127651	0.144240394523372	0.000716255403835	0.000439258986006	0.112705811275087	0.687081250675451	0.97872849329482	0.453371287426586	20897099.0045142	16962341.2145527	1.23197020624639	8	not classified	not assigned.not annotated	not assigned	not assigned.not annotated	Zm00001d002781_P001 pep chromosome:B73_RefGen_v4:2:22563741:22568495:1 gene:Zm00001d002781 transcript:Zm00001d002781_T001 gene_biotype:protein_coding transcript_biotype:protein_coding gene_symbol:RNA recognition water-stress protein1 description: RNA recognition water-stress protein1	gene_symbol:RNA recognition water-stress protein1 description: RNA recognition water-stress protein1
26	zm00001d002889_p002	0.001469517347002	0.730014096888938	0.390901642820397	0.331363889307029	0.709466448229048	0.731672119560904	0.003792302830972	0.819090150787027	0.649776413686369	0.598399800102986	0.977869838482085	0.896360220347412	32006116.7843902	25353730.3083123	1.2623829470134	1	cytosolic pyrophosphatase	Multi-process regulation.pyrophosphate homeostasis.cytosolic pyrophosphatase	Multi-process regulation	Multi-process regulation.pyrophosphate homeostasis	Zm00001d002889_P002 pep chromosome:B73_RefGen_v4:2:25913912:25921339:1 gene:Zm00001d002889 transcript:Zm00001d002889_T002 gene_biotype:protein_coding transcript_biotype:protein_coding description:Soluble inorganic pyrophosphatase	description:Soluble inorganic pyrophosphatase
27	zm00001d003081_p003	3.32568906147011E-05	0.13458763023645	0.284457075476555	0.10761747370871	0.002033716060456	0.000546360504424	0.000136438525599	0.227152118542531	0.53798028458923	0.352275747352773	0.180774760929436	0.011502326408932	45400389.6892582	69289253.9388946	0.655229882101145	6	glutaredoxin	Protein modification.S-glutathionylation.glutaredoxin	Protein modification	Protein modification.S-glutathionylation	Zm00001d003081_P003 pep chromosome:B73_RefGen_v4:2:31389885:31393179:-1 gene:Zm00001d003081 transcript:Zm00001d003081_T003 gene_biotype:protein_coding transcript_biotype:protein_coding gene_symbol:glutaredoxin homolog1 description: glutaredoxin homolog1	gene_symbol:glutaredoxin homolog1 description: glutaredoxin homolog1
28	zm00001d003106_p003	0.125306835811109	0.717207157244232	0.488147712601428	0.263079079218269	0.012568202854178	0.105160365425922	0.178055894580617	0.81154982432162	0.729940504824566	0.547614350233535	0.574921814005476	0.395519773559063	4465826.10035634	4072187.5287908	1.09666513852382	7	mRNA poly-A-tail binding factor *(PABP)	Protein biosynthesis.translation initiation.mRNA loading.mRNA poly-A-tail binding factor *(PABP)	Protein biosynthesis	Protein biosynthesis.translation initiation	Zm00001d003106_P003 pep chromosome:B73_RefGen_v4:2:32427122:32432353:1 gene:Zm00001d003106 transcript:Zm00001d003106_T003 gene_biotype:protein_coding transcript_biotype:protein_coding description:Polyadenylate-binding protein 2	description:Polyadenylate-binding protein 2
29	zm00001d003127_p001	0.110019105267819	0.128194795070135	0.230614308253532	0.048412302731175	0.783317260959582	0.040527316992748	0.158586097683342	0.216819949378664	0.465887491421277	0.25122742997325	0.977869838482085	0.226726248910477	23814059.7540483	20855490.7437211	1.14186043602057	3	component *(uL23) of large ribosomal-subunit (LSU) proteome	Protein biosynthesis.ribosome biogenesis.large ribosomal subunit (LSU).LSU proteome.component *(uL23)	Protein biosynthesis	Protein biosynthesis.ribosome biogenesis	Zm00001d003127_P001 pep chromosome:B73_RefGen_v4:2:33155003:33156357:-1 gene:Zm00001d003127 transcript:Zm00001d003127_T001 gene_biotype:protein_coding transcript_biotype:protein_coding description:60S ribosomal protein L23a-1	description:60S ribosomal protein L23a-1
30	zm00001d003220_p001	9.52129471950915E-09	0.014240260665662	0.700641786342379	0.532542364604556	0.787876588992792	0.844259393070448	1.41056218066802E-07	0.037108171115732	0.8737130048702	0.753790324087424	0.977869838482085	0.945102278468967	15797517.5153751	10760375.5969976	1.46811952547297	1	not classified	not assigned.not annotated	not assigned	not assigned.not annotated	Zm00001d003220_P001 pep chromosome:B73_RefGen_v4:2:36506464:36511337:-1 gene:Zm00001d003220 transcript:Zm00001d003220_T001 gene_biotype:protein_coding transcript_biotype:protein_coding description:ATP/GTP binding protein	description:ATP/GTP binding protein
31	zm00001d003379_p001	5.2903771457173E-05	0.203115907330162	0.004978125551787	0.011201502938471	0.336715539423465	0.336502538413908	0.000196851242631	0.312352302725645	0.027849653436569	0.164365911718495	0.958044542571583	0.653993797962182	33444600.1423519	43554238.839269	0.767883931246615	6	not classified	not assigned.not annotated	not assigned	not assigned.not annotated	Zm00001d003379_P001 pep chromosome:B73_RefGen_v4:2:42234465:42235544:-1 gene:Zm00001d003379 transcript:Zm00001d003379_T001 gene_biotype:protein_coding transcript_biotype:protein_coding gene_symbol:pathogenesis-related protein2 description:Major latex protein 22%3B Pathogenesis-related protein 2	gene_symbol:pathogenesis-related protein2 description:Major latex protein 22%3B Pathogenesis-related protein 2
32	zm00001d003457_p001	0.014369215432782	0.282805438831876	0.056861987240157	0.01515538374617	0.034272327267404	0.001606450815733	0.026125846241422	0.403845733278673	0.181233425466637	0.168330243014457	0.609473122624308	0.026227768420124	19847489.9490183	18913020.8672961	1.04940876913736	3	not classified	not assigned.not annotated	not assigned	not assigned.not annotated	Zm00001d003457_P001 pep chromosome:B73_RefGen_v4:2:44953548:44954798:-1 gene:Zm00001d003457 transcript:Zm00001d003457_T001 gene_biotype:protein_coding transcript_biotype:protein_coding description:PLAT domain-containing protein 3	description:PLAT domain-containing protein 3
33	zm00001d003632_p002	1.06595430116133E-05	0.669908672152056	0.090423936121277	0.922202879198676	0.064716258843097	0.734770894698407	5.04593752029031E-05	0.781234603092777	0.259280103573553	0.964395167789465	0.691874656448262	0.896360220347412	6059443.38974005	7798784.61544493	0.776972783392397	6	photoreceptor *(UVR8)	External stimuli response.light.UV-B light.photoreceptor *(UVR8)	External stimuli response	External stimuli response.light	Zm00001d003632_P002 pep chromosome:B73_RefGen_v4:2:51106489:51111751:-1 gene:Zm00001d003632 transcript:Zm00001d003632_T002 gene_biotype:protein_coding transcript_biotype:protein_coding gene_symbol:regulator of chromosome condensation2 description: regulator of chromosome condensation2	gene_symbol:regulator of chromosome condensation2 description: regulator of chromosome condensation2
34	zm00001d003680_p001	0.430012052655849	0.033546840100773	0.087633063757176	0.377280017095544	0.401671345597167	0.026481828082261	0.512599865992833	0.074965005811782	0.254411413720981	0.635418976160916	0.977869838482085	0.176545520548406	106311670.021798	116664330.314665	0.911261134702064	3	component *(uL3) of large ribosomal-subunit (LSU) proteome	Protein biosynthesis.ribosome biogenesis.large ribosomal subunit (LSU).LSU proteome.component *(uL3)	Protein biosynthesis	Protein biosynthesis.ribosome biogenesis	Zm00001d003680_P001 pep chromosome:B73_RefGen_v4:2:53960459:53963477:1 gene:Zm00001d003680 transcript:Zm00001d003680_T001 gene_biotype:protein_coding transcript_biotype:protein_coding description:60S ribosomal protein L3-1	description:60S ribosomal protein L3-1
35	zm00001d003817_p001	2.53470370757124E-12	0.140068301543915	0.095096613260121	0.000457723476262	0.666783017652768	0.508126325155973	1.44840211861214E-10	0.233934532849963	0.269777626269847	0.025165608608259	0.977869838482085	0.764099737076651	140685128.601275	95972671.1918987	1.46588739121341	7	starch branching enzyme	Carbohydrate metabolism.starch metabolism.biosynthesis.starch branching enzyme	Carbohydrate metabolism	Carbohydrate metabolism.starch metabolism	Zm00001d003817_P001 pep chromosome:B73_RefGen_v4:2:60752443:60762861:1 gene:Zm00001d003817 transcript:Zm00001d003817_T001 gene_biotype:protein_coding transcript_biotype:protein_coding gene_symbol:starch branching enzyme3 description:Starch branching enzyme IIa	gene_symbol:starch branching enzyme3 description:Starch branching enzyme IIa
36	zm00001d003857_p001	0.037995073952713	0.380043910747013	0.930036043353338	0.029876531852603	0.459493662014114	0.666974164072868	0.061282377343085	0.505041741856496	0.976415793546812	0.218245564926087	0.977869838482085	0.870148276926171	23143517.7104311	20933595.4392552	1.1055682134294	7	membrane-anchored lectin chaperone *(CNX)	Protein homeostasis.protein quality control.ER Quality Control (ERQC) machinery.calnexin/calreticulin chaperone system.CNX-CRT cycle.membrane-anchored lectin chaperone *(CNX)	Protein homeostasis	Protein homeostasis.protein quality control	Zm00001d003857_P001 pep chromosome:B73_RefGen_v4:2:63033369:63037024:-1 gene:Zm00001d003857 transcript:Zm00001d003857_T001 gene_biotype:protein_coding transcript_biotype:protein_coding gene_symbol:calnexin homolog1 description: calnexin homolog1	gene_symbol:calnexin homolog1 description: calnexin homolog1
37	zm00001d003879_p005	0.010386439528701	0.756074057216587	0.784088019204592	0.144577829716743	0.719736340525486	0.755574333958724	0.019736702192307	0.842598721965801	0.915368380417298	0.413363521728723	0.977869838482085	0.904524234985701	5421702.96717417	4460535.96140423	1.2154824025827	1	glycine-tRNA ligase	Protein biosynthesis.aminoacyl-tRNA synthetase activities.glycine-tRNA ligase	Protein biosynthesis	Protein biosynthesis.aminoacyl-tRNA synthetase activities	Zm00001d003879_P005 pep chromosome:B73_RefGen_v4:2:64586567:64598584:-1 gene:Zm00001d003879 transcript:Zm00001d003879_T005 gene_biotype:protein_coding transcript_biotype:protein_coding description:Glycine--tRNA ligase mitochondrial 1	description:Glycine--tRNA ligase mitochondrial 1
38	zm00001d003896_p001	0.000754580965467	0.348727960829073	0.167871491590825	0.092962868045611	0.817306324421228	0.577425488739726	0.002061075832002	0.472851472310607	0.388742568771885	0.32476111107637	0.977869838482085	0.810421738582072	27529916.4596571	22291320.6731723	1.23500607538204	1	component *(uL11) of large ribosomal-subunit (LSU) proteome	Protein biosynthesis.ribosome biogenesis.large ribosomal subunit (LSU).LSU proteome.component *(uL11)	Protein biosynthesis	Protein biosynthesis.ribosome biogenesis	Zm00001d003896_P001 pep chromosome:B73_RefGen_v4:2:65739234:65741073:-1 gene:Zm00001d003896 transcript:Zm00001d003896_T001 gene_biotype:protein_coding transcript_biotype:protein_coding description:60S ribosomal protein L12	description:60S ribosomal protein L12
39	zm00001d003905_p001	0.805842255297663	4.97430895437575E-05	0.069534721309022	0.278846598316149	0.124378833973031	0.241442152967065	0.846028614485735	0.000376017710579	0.213952988643144	0.562083616658263	0.815870157748933	0.551554264906054	9460344.76298937	9605870.70701762	0.984850312015762	8	not classified	not assigned.not annotated	not assigned	not assigned.not annotated	Zm00001d003905_P001 pep chromosome:B73_RefGen_v4:2:66707941:66708477:1 gene:Zm00001d003905 transcript:Zm00001d003905_T001 gene_biotype:protein_coding transcript_biotype:protein_coding
40	zm00001d003974_p001	4.6733747384521E-07	0.965961485844095	0.968831322098041	0.250560999088092	0.54651035027788	0.426681800549983	3.16838965318786E-06	0.983166906711547	0.984941680413713	0.539340195220315	0.977869838482085	0.716076341358569	44476540.3821458	57182359.8274651	0.777801764676095	6	EC_5.4 intramolecular transferase	Enzyme classification.EC_5 isomerases.EC_5.4 intramolecular transferase	Enzyme classification	Enzyme classification.EC_5 isomerases	Zm00001d003974_P001 pep chromosome:B73_RefGen_v4:2:72986095:72986979:1 gene:Zm00001d003974 transcript:Zm00001d003974_T001 gene_biotype:protein_coding transcript_biotype:protein_coding gene_symbol:umc131 description:Phosphoenolpyruvate carboxylase family protein	gene_symbol:umc131 description:Phosphoenolpyruvate carboxylase family protein
41	zm00001d004009_p001	0.466011158246059	0.000823993374558	0.002289831463545	0.035037018106691	0.776859393224163	0.007017343384061	0.548248421465951	0.003559103499299	0.015247051037902	0.237530754779214	0.977869838482085	0.088885335884186	17768106.5492693	17427500.9006234	1.01954414752798	3	component *(eL43) of large ribosomal-subunit (LSU) proteome	Protein biosynthesis.ribosome biogenesis.large ribosomal subunit (LSU).LSU proteome.component *(eL43)	Protein biosynthesis	Protein biosynthesis.ribosome biogenesis	Zm00001d004009_P001 pep chromosome:B73_RefGen_v4:2:75235597:75238270:1 gene:Zm00001d004009 transcript:Zm00001d004009_T001 gene_biotype:protein_coding transcript_biotype:protein_coding description:60S ribosomal protein L37a-2	description:60S ribosomal protein L37a-2
42	zm00001d004125_p001	0.019476035892062	0.791504334360261	0.844590039796707	0.494993990819909	0.865910005820249	0.267052644633777	0.034470859985951	0.86740201025782	0.94062368112353	0.727932339441043	0.981397570409483	0.5726389277701	8426638.63761541	7278724.27856353	1.15770818004916	7	monomeric acetyl-CoA carboxylase *(ACC)	Lipid metabolism.fatty acid metabolism.acetyl-CoA carboxylation.monomeric acetyl-CoA carboxylase *(ACC)	Lipid metabolism	Lipid metabolism.fatty acid metabolism	Zm00001d004125_P001 pep chromosome:B73_RefGen_v4:2:84495887:84510240:1 gene:Zm00001d004125 transcript:Zm00001d004125_T001 gene_biotype:protein_coding transcript_biotype:protein_coding gene_symbol:acetyl-CoA carboxylase2 description: acetyl-CoA carboxylase2	gene_symbol:acetyl-CoA carboxylase2 description: acetyl-CoA carboxylase2
43	zm00001d004466_p001	1.01070578269334E-06	0.962152305221653	0.219558387639253	0.128747383065476	0.168664552238745	0.525892401439346	5.90193157777133E-06	0.983041946586618	0.45386746798812	0.389200749846352	0.838084731621093	0.774575620373753	7531071.08607146	5530396.78741521	1.36175963055832	7	component *(Sec24) of Sec23/24 cargo adaptor subcomplex	Vesicle trafficking.anterograde trafficking.Coat protein II (COPII) coatomer machinery.coat protein complex.Sec23/24 cargo adaptor subcomplex.component *(Sec24)	Vesicle trafficking	Vesicle trafficking.anterograde trafficking	Zm00001d004466_P001 pep chromosome:B73_RefGen_v4:2:113646637:113661098:-1 gene:Zm00001d004466 transcript:Zm00001d004466_T001 gene_biotype:protein_coding transcript_biotype:protein_coding description:Protein transport protein Sec24-like	description:Protein transport protein Sec24-like
44	zm00001d004473_p001	0.60805906671469	0.000296899929663	0.601372623904749	0.781581955282011	0.323936652811817	0.396442397785982	0.676560853090058	0.001615781930138	0.814698781018228	0.89708115383875	0.958044542571583	0.692475803992981	25158374.1932585	25416479.0376176	0.989844980338263	4	subunit alpha of E1 subcomplex of pyruvate dehydrogenase complex	Lipid metabolism.fatty acid metabolism.acetyl-CoA generation.plastidial pyruvate dehydrogenase complex.E1 pyruvate dehydrogenase subcomplex.subunit alpha	Lipid metabolism	Lipid metabolism.fatty acid metabolism	Zm00001d004473_P001 pep chromosome:B73_RefGen_v4:2:114085506:114089423:-1 gene:Zm00001d004473 transcript:Zm00001d004473_T001 gene_biotype:protein_coding transcript_biotype:protein_coding description:Pyruvate dehydrogenase E1 component subunit alpha-3 chloroplastic	description:Pyruvate dehydrogenase E1 component subunit alpha-3 chloroplastic
45	zm00001d004843_p003	0.025081777480872	2.80861145871687E-11	0.109899458921274	0.633402469769816	0.966962540343187	0.357016963118039	0.042692387201484	2.04262651543045E-09	0.298032430972946	0.810755161305364	0.992551089251393	0.670659028537853	20981736.6496094	17920482.938928	1.17082428643882	2	not classified	not assigned.not annotated	not assigned	not assigned.not annotated	Zm00001d004843_P003 pep chromosome:B73_RefGen_v4:2:143855973:143857138:1 gene:Zm00001d004843 transcript:Zm00001d004843_T003 gene_biotype:protein_coding transcript_biotype:protein_coding gene_symbol:abscisic acid stress ripening2 description: abscisic acid stress ripening2	gene_symbol:abscisic acid stress ripening2 description: abscisic acid stress ripening2
46	zm00001d004960_p001	0.363739077111844	0.00077949687555	0.130967969811384	0.164490948301836	0.056313885473589	0.212604001191874	0.446305616088153	0.003389116850218	0.335783314426451	0.44010956067381	0.675538326593344	0.515403639253029	50892644.2051415	51901763.7705233	0.980557123841813	8	2-isopropylmalate synthase *(IPMS)	Amino acid metabolism.pyruvate group amino acid biosynthesis.pyruvate-derived amino acids.leucine.2-isopropylmalate synthase activity.2-isopropylmalate synthase *(IPMS)	Amino acid metabolism	Amino acid metabolism.pyruvate group amino acid biosynthesis	Zm00001d004960_P001 pep chromosome:B73_RefGen_v4:2:150751651:150757078:-1 gene:Zm00001d004960 transcript:Zm00001d004960_T001 gene_biotype:protein_coding transcript_biotype:protein_coding description:2-isopropylmalate synthase 1 chloroplastic	description:2-isopropylmalate synthase 1 chloroplastic
47	zm00001d005019_p001	0.004495376269271	0.863803198428401	0.326038805694801	0.829584990422166	0.33467187232108	0.919621988404838	0.00977255710711	0.922657502531004	0.590721814053947	0.920854244128491	0.958044542571583	0.974249187312897	3126168.89148807	2301682.68281858	1.35821019761935	7	long-chain acyl-CoA synthetase *(LACS9)	Lipid metabolism.lipid trafficking.endoplasmic reticulum-plastid lipid transfer.long-chain acyl-CoA synthetase *(LACS9)	Lipid metabolism	Lipid metabolism.lipid trafficking	Zm00001d005019_P001 pep chromosome:B73_RefGen_v4:2:154112079:154117949:-1 gene:Zm00001d005019 transcript:Zm00001d005019_T001 gene_biotype:protein_coding transcript_biotype:protein_coding description:Acyl-CoA synthetase long-chain family member 3	description:Acyl-CoA synthetase long-chain family member 3
48	zm00001d005085_p001	0.019847215777701	0.027264849150193	0.143434054619818	0.516799800537995	0.036826588421353	0.500354817155909	0.034896203565188	0.063777424912733	0.357468048896742	0.747630814521511	0.613776473689209	0.760995919628759	4657657.13925825	4075358.26649283	1.14288286690106	1	E1 ubiquitin-activating enzyme	Protein homeostasis.ubiquitin-proteasome system.ubiquitin-fold protein conjugation.UBQ conjugation (ubiquitylation).E1 ubiquitin-activating enzyme *(UBA)	Protein homeostasis	Protein homeostasis.ubiquitin-proteasome system	Zm00001d005085_P001 pep chromosome:B73_RefGen_v4:2:157726036:157732213:1 gene:Zm00001d005085 transcript:Zm00001d005085_T001 gene_biotype:protein_coding transcript_biotype:protein_coding description:Ubiquitin-activating enzyme E1 2	description:Ubiquitin-activating enzyme E1 2
49	zm00001d005159_p001	1.78267483776631E-06	0.033191100785099	0.55831426189338	0.454823035234517	0.203712578803579	0.397503707298786	1.01144671646315E-05	0.074720899417667	0.784976115140077	0.687081250675451	0.88191823998012	0.692816919039279	27367444.7653526	33724265.779635	0.811506021930327	6	spermidine synthase	Polyamine metabolism.spermidine biosynthesis.spermidine synthase	Polyamine metabolism	Polyamine metabolism.spermidine biosynthesis	Zm00001d005159_P001 pep chromosome:B73_RefGen_v4:2:161850986:161855141:-1 gene:Zm00001d005159 transcript:Zm00001d005159_T001 gene_biotype:protein_coding transcript_biotype:protein_coding description:Spermidine synthase 2	description:Spermidine synthase 2
50	zm00001d005231_p001	0.941261591031895	0.904830822150875	0.037990741015098	0.283115214159829	0.102782600984721	0.025279196950134	0.957052079548942	0.944993025745039	0.135271595985985	0.562948191766589	0.783105531312158	0.172849209915446	142929156.32437	151428071.833952	0.943874901089003	3	ARF-GTPase *(ARF1)	Vesicle trafficking.retrograde trafficking.Coat protein I (COPI) coatomer machinery.coat protein recruiting.ARF-GTPase activities.ARF-GTPase *(ARF1)	Vesicle trafficking	Vesicle trafficking.retrograde trafficking	Zm00001d005231_P001 pep chromosome:B73_RefGen_v4:2:164761161:164764922:-1 gene:Zm00001d005231 transcript:Zm00001d005231_T001 gene_biotype:protein_coding transcript_biotype:protein_coding description:ADP-ribosylation factor A1F	description:ADP-ribosylation factor A1F
51	zm00001d005253_p002	0.990068848969053	0.998153239584577	0.5816613654842	0.126294290968417	0.443764119133815	0.750194098526658	0.992550224530379	0.999389501682553	0.799534523002337	0.384165143630166	0.977869838482085	0.901134052284274	8053135.78417212	8424931.08677139	0.955869632787495	5	subunit G of V-type ATPase peripheral V1 subcomplex	Solute transport.primary active transport.V-type ATPase complex.peripheral V1 subcomplex.subunit G	Solute transport	Solute transport.primary active transport	Zm00001d005253_P002 pep chromosome:B73_RefGen_v4:2:165939745:165942452:-1 gene:Zm00001d005253 transcript:Zm00001d005253_T002 gene_biotype:protein_coding transcript_biotype:protein_coding description:V-type proton ATPase subunit G1	description:V-type proton ATPase subunit G1
52	zm00001d005276_p002	0.029151806183513	0.876833719545928	0.457648898246141	0.125718051168388	0.255253222446565	0.242525899277713	0.04868777650691	0.929095331969196	0.709533175575413	0.384165143630166	0.950727532906463	0.551554264906054	81110058.9581429	75919495.7673108	1.06836930538555	8	mRNA poly-A-tail binding factor *(PABP)	Protein biosynthesis.translation initiation.mRNA loading.mRNA poly-A-tail binding factor *(PABP)	Protein biosynthesis	Protein biosynthesis.translation initiation	Zm00001d005276_P002 pep chromosome:B73_RefGen_v4:2:167097474:167102806:1 gene:Zm00001d005276 transcript:Zm00001d005276_T002 gene_biotype:protein_coding transcript_biotype:protein_coding description:Polyadenylate-binding protein 2	description:Polyadenylate-binding protein 2
53	zm00001d005334_p001	0.000541147211739	0.247826599552043	0.37481471111536	0.534723416785778	0.959394850132201	0.372151923723931	0.001533798198687	0.365795718896005	0.643859625707222	0.753790324087424	0.992551089251393	0.690769231970174	202621296.930576	175657308.139273	1.15350337015255	7	component *(eL40) of large ribosomal-subunit (LSU) proteome	Protein biosynthesis.ribosome biogenesis.large ribosomal subunit (LSU).LSU proteome.component *(eL40)	Protein biosynthesis	Protein biosynthesis.ribosome biogenesis	Zm00001d005334_P001 pep chromosome:B73_RefGen_v4:2:169838654:169842673:-1 gene:Zm00001d005334 transcript:Zm00001d005334_T001 gene_biotype:protein_coding transcript_biotype:protein_coding description:Ubiquitin-60S ribosomal protein L40-1	description:Ubiquitin-60S ribosomal protein L40-1
54	zm00001d005347_p001	0.258371813395022	4.18476509527805E-09	0.147381247942242	0.111648626743612	0.999726135085848	0.751981371364101	0.336640799211756	1.76200635590655E-07	0.36422944502856	0.357600313443396	0.999726135085848	0.901926682295774	66119292.7007584	63703857.1272115	1.03791662989454	2	monodehydroascorbate reductase *(MDAR)	Redox homeostasis.ascorbate-based redox regulation.monodehydroascorbate reductase *(MDAR)	Redox homeostasis	Redox homeostasis.ascorbate-based redox regulation	Zm00001d005347_P001 pep chromosome:B73_RefGen_v4:2:170386767:170391584:-1 gene:Zm00001d005347 transcript:Zm00001d005347_T001 gene_biotype:protein_coding transcript_biotype:protein_coding gene_symbol:monodehydroascorbate reductase homolog1 description: monodehydroascorbate reductase homolog1	gene_symbol:monodehydroascorbate reductase homolog1 description: monodehydroascorbate reductase homolog1
55	zm00001d005392_p001	0.838613370479459	0.039467550273724	0.000315321733822	0.153640357448353	0.00199948859748	0.704006872090919	0.87583641825531	0.085335243835079	0.003076309598265	0.423847257729407	0.180774760929436	0.882408446201041	39631857.5810389	36277640.6075164	1.09245962298958	7	EC_2.3 acyltransferase	Enzyme classification.EC_2 transferases.EC_2.3 acyltransferase	Enzyme classification	Enzyme classification.EC_2 transferases	Zm00001d005392_P001 pep chromosome:B73_RefGen_v4:2:172065137:172067442:1 gene:Zm00001d005392 transcript:Zm00001d005392_T001 gene_biotype:protein_coding transcript_biotype:protein_coding description:Lecithin-cholesterol acyltransferase-like 1	description:Lecithin-cholesterol acyltransferase-like 1
56	zm00001d005454_p001	0.00323937799853	6.83534098569197E-15	3.38021671789946E-08	0.038435366381488	0.993034371558684	0.205724707648541	0.007489891326081	1.36706819713839E-12	2.0801333648612E-06	0.238170730909651	0.998793716876851	0.50953487962487	22436060.1277448	30565368.9417563	0.734035312006136	4	not classified	not assigned.not annotated	not assigned	not assigned.not annotated	Zm00001d005454_P001 pep chromosome:B73_RefGen_v4:2:174826099:174827859:1 gene:Zm00001d005454 transcript:Zm00001d005454_T001 gene_biotype:protein_coding transcript_biotype:protein_coding description:rRNA N-glycosidase [Source:UniProtKB/TrEMBL;Acc:A0A1D6EN25]	description:rRNA N-glycosidase [Source:UniProtKB/TrEMBL;Acc:A0A1D6EN25]
57	zm00001d005485_p001	0.85362902096097	0.313349940763243	0.995310917389419	0.074083594824638	0.456724752409814	0.530515244627305	0.887620311790754	0.436327457671013	0.997805430966836	0.305603609764073	0.977869838482085	0.776680252480574	2926869.51436738	3032172.13072735	0.96527155721377	5	not classified	not assigned.not annotated	not assigned	not assigned.not annotated	Zm00001d005485_P001 pep chromosome:B73_RefGen_v4:2:175607776:175613053:-1 gene:Zm00001d005485 transcript:Zm00001d005485_T001 gene_biotype:protein_coding transcript_biotype:protein_coding gene_symbol:prohibitin1 description: prohibitin1	gene_symbol:prohibitin1 description: prohibitin1
58	zm00001d005546_p002	0.000108705885736	0.01553509262778	0.624802609808079	0.058142684133485	0.705748160467396	0.225858401481236	0.000359358299953	0.039579853828738	0.821658740026126	0.276869924445167	0.977869838482085	0.53087562911797	7560649.4231058	5587015.73727337	1.35325364714215	7	small subunit *(APS) of ADP-glucose pyrophosphorylase	Carbohydrate metabolism.starch metabolism.biosynthesis.ADP-glucose pyrophosphorylase complex.small subunit *(APS)	Carbohydrate metabolism	Carbohydrate metabolism.starch metabolism	Zm00001d005546_P002 pep chromosome:B73_RefGen_v4:2:178195810:178206466:-1 gene:Zm00001d005546 transcript:Zm00001d005546_T002 gene_biotype:protein_coding transcript_biotype:protein_coding gene_symbol:ADP glucose pyrophosphorylase small subunit embryo 1 description: ADP glucose pyrophosphorylase small subunit embryo 1	gene_symbol:ADP glucose pyrophosphorylase small subunit embryo 1 description: ADP glucose pyrophosphorylase small subunit embryo 1
59	zm00001d005642_p001	0.706240139188048	1.85462736801331E-05	6.01797623114992E-05	0.010301814110089	0.368068810946561	0.000490320776567	0.758378672953609	0.000174553164048	0.00074067399768	0.164365911718495	0.959535142440947	0.010987361781537	12865630.0840067	13466993.1288128	0.955345410883185	3	component *(eL33) of large ribosomal-subunit (LSU) proteome	Protein biosynthesis.ribosome biogenesis.large ribosomal subunit (LSU).LSU proteome.component *(eL33)	Protein biosynthesis	Protein biosynthesis.ribosome biogenesis	Zm00001d005642_P001 pep chromosome:B73_RefGen_v4:2:181731962:181733818:-1 gene:Zm00001d005642 transcript:Zm00001d005642_T001 gene_biotype:protein_coding transcript_biotype:protein_coding description:60S ribosomal protein L35a-2	description:60S ribosomal protein L35a-2
60	zm00001d005649_p001	0.281765151207273	0.262935287340605	0.404064277299686	0.13273090894497	0.846600146700019	0.14574613992991	0.362398908305174	0.381065633826964	0.65568239724087	0.39352246742986	0.97872849329482	0.453371287426586	57870770.3483896	62236547.8236077	0.929851869554338	2	not classified	not assigned.not annotated	not assigned	not assigned.not annotated	Zm00001d005649_P001 pep chromosome:B73_RefGen_v4:2:181908131:181911665:1 gene:Zm00001d005649 transcript:Zm00001d005649_T001 gene_biotype:protein_coding transcript_biotype:protein_coding gene_symbol:voltage-dependent anion channel protein1a description: voltage-dependent anion channel protein1a	gene_symbol:voltage-dependent anion channel protein1a description: voltage-dependent anion channel protein1a
61	zm00001d005675_p003	0.009011027703046	0.205592583081871	0.524734345311999	0.323094325830401	0.834238016084949	0.586258629445224	0.0175397132906	0.313881806231864	0.755013446492085	0.59147702669181	0.977869838482085	0.814293213093288	22428307.5163415	17764747.0437664	1.26251769648539	1	not classified	not assigned.not annotated	not assigned	not assigned.not annotated	Zm00001d005675_P003 pep chromosome:B73_RefGen_v4:2:183064274:183068549:-1 gene:Zm00001d005675 transcript:Zm00001d005675_T003 gene_biotype:protein_coding transcript_biotype:protein_coding gene_symbol:empty pericarp 2 description:Pentatricopeptide repeat-containing protein mitochondrial	gene_symbol:empty pericarp 2 description:Pentatricopeptide repeat-containing protein mitochondrial
62	zm00001d005818_p001	0.003135852376066	0.001976548553972	0.039309411589118	0.48746803229089	0.016364738456649	0.059311257290345	0.007335327195475	0.00696580988184	0.137325455333164	0.720839973812777	0.584110963286973	0.27747956627062	126867651.973265	112129811.672656	1.13143552174718	7	piperideine-6-carboxylate dehydrogenase	Amino acid metabolism.amino acid degradation.lysine.piperideine-6-carboxylate dehydrogenase	Amino acid metabolism	Amino acid metabolism.amino acid degradation	Zm00001d005818_P001 pep chromosome:B73_RefGen_v4:2:189658754:189670074:-1 gene:Zm00001d005818 transcript:Zm00001d005818_T001 gene_biotype:protein_coding transcript_biotype:protein_coding description:Aldehyde dehydrogenase family 7 member B4	description:Aldehyde dehydrogenase family 7 member B4
63	zm00001d006008_p001	0.006691005927644	0.044226719484086	0.695299039656117	0.286431239667807	0.435500359288269	0.533946354860362	0.013585798837856	0.093108883124392	0.872475290215362	0.563596206380971	0.977869838482085	0.778063905078852	117523092.896735	103714529.975976	1.13314010027291	1	chaperone *(Hsp90)	Protein homeostasis.protein quality control.Hsp90 chaperone system.chaperone *(Hsp90)	Protein homeostasis	Protein homeostasis.protein quality control	Zm00001d006008_P001 pep chromosome:B73_RefGen_v4:2:195179025:195182945:1 gene:Zm00001d006008 transcript:Zm00001d006008_T001 gene_biotype:protein_coding transcript_biotype:protein_coding description:Heat shock protein 90-2	description:Heat shock protein 90-2
64	zm00001d006107_p001	6.1349459278702E-07	0.807556534180261	0.653121760464951	0.03629505880741	0.165721896186406	0.394244421974485	3.86453286794973E-06	0.881371387918429	0.84138068980992	0.237530754779214	0.828918354287528	0.692475803992981	41237183.2971444	50547331.1998933	0.815813264879776	6	subunit beta of E1 subcomplex of pyruvate dehydrogenase complex	Cellular respiration.pyruvate oxidation.mitochondrial pyruvate dehydrogenase complex.component E1 heterodimer.subunit beta	Cellular respiration	Cellular respiration.pyruvate oxidation	Zm00001d006107_P001 pep chromosome:B73_RefGen_v4:2:198318592:198324907:1 gene:Zm00001d006107 transcript:Zm00001d006107_T001 gene_biotype:protein_coding transcript_biotype:protein_coding gene_symbol:pyruvate dehydrogenase3 description: pyruvate dehydrogenase3	gene_symbol:pyruvate dehydrogenase3 description: pyruvate dehydrogenase3
65	zm00001d006238_p001	1.62758866670588E-11	0.164247898100297	0.05709328018998	0.759796597357876	0.60246659737535	0.419517757761564	6.51035466682352E-10	0.264915964677898	0.181248508539619	0.887353690344964	0.977869838482085	0.712556701081213	5584994.13925614	2978924.01674795	1.87483605082119	7	membrane tethering protein (SYT1) of ER-cytoskeleton-plasmamembrane interface	Cytoskeleton organisation.endoplasmic reticulum-cytoskeleton-plasma membrane interface.membrane tethering protein *(SYT1)	Cytoskeleton organisation	Cytoskeleton organisation.endoplasmic reticulum-cytoskeleton-plasma membrane interface	Zm00001d006238_P001 pep chromosome:B73_RefGen_v4:2:202615728:202622551:-1 gene:Zm00001d006238 transcript:Zm00001d006238_T001 gene_biotype:protein_coding transcript_biotype:protein_coding description:Calcium lipid binding protein-like	description:Calcium lipid binding protein-like
66	zm00001d006287_p001	4.85079137620678E-06	0.084450877823852	0.846918834994099	0.611259156643539	0.650637691972226	0.34138032449919	2.48758532113168E-05	0.159182670163306	0.94062368112353	0.805326119576143	0.977869838482085	0.657955147360994	15800093.7577191	9617473.2142009	1.64285289969814	1	component *(eL14) of large ribosomal-subunit (LSU) proteome	Protein biosynthesis.ribosome biogenesis.large ribosomal subunit (LSU).LSU proteome.component *(eL14)	Protein biosynthesis	Protein biosynthesis.ribosome biogenesis	Zm00001d006287_P001 pep chromosome:B73_RefGen_v4:2:203642768:203644284:1 gene:Zm00001d006287 transcript:Zm00001d006287_T001 gene_biotype:protein_coding transcript_biotype:protein_coding description:60S ribosomal protein L14-1	description:60S ribosomal protein L14-1
67	zm00001d006296_p003	4.82389426354165E-08	0.000565423108676	0.436711207988509	0.604461857206626	0.573124435971364	0.478518256810487	5.06423968562551E-07	0.002676559094323	0.690452502748631	0.800611731399505	0.977869838482085	0.750616873428215	29400496.3126149	21878175.4341641	1.34382761492552	7	valine-tRNA ligase	Protein biosynthesis.aminoacyl-tRNA synthetase activities.valine-tRNA ligase	Protein biosynthesis	Protein biosynthesis.aminoacyl-tRNA synthetase activities	Zm00001d006296_P003 pep chromosome:B73_RefGen_v4:2:203995837:204009282:1 gene:Zm00001d006296 transcript:Zm00001d006296_T003 gene_biotype:protein_coding transcript_biotype:protein_coding description:Valine--tRNA ligase mitochondrial 1	description:Valine--tRNA ligase mitochondrial 1
68	zm00001d006309_p007	0.355435326645513	0.000266353329359	0.597632923011522	0.381935380085331	0.966158342811336	0.454820817793823	0.439487266331392	0.001490088555854	0.814491206830013	0.640562482323406	0.992551089251393	0.73804595179525	20525877.9185367	19476622.7869393	1.05387253956066	2	cytosolic UDP-glucose pyrophosphorylase	Carbohydrate metabolism.sucrose metabolism.biosynthesis.cytosolic UDP-glucose pyrophosphorylase	Carbohydrate metabolism	Carbohydrate metabolism.sucrose metabolism	Zm00001d006309_P007 pep chromosome:B73_RefGen_v4:2:204243962:204249574:1 gene:Zm00001d006309 transcript:Zm00001d006309_T007 gene_biotype:protein_coding transcript_biotype:protein_coding gene_symbol:UDP-glucose pyrophosphorylase1 description:UTP--glucose-1-phosphate uridylyltransferase 1	gene_symbol:UDP-glucose pyrophosphorylase1 description:UTP--glucose-1-phosphate uridylyltransferase 1
69	zm00001d006388_p001	0.379298192565445	7.49688669672116E-06	6.00958290962843E-06	0.049650048586099	0.38197188348598	0.000883762476169	0.461854724585016	8.32987410746796E-05	0.000112781818903	0.254509119863474	0.976285964181419	0.016442092579892	39658133.1210646	35468666.2130202	1.11811740771088	3	component *(eL15) of large ribosomal-subunit (LSU) proteome	Protein biosynthesis.ribosome biogenesis.large ribosomal subunit (LSU).LSU proteome.component *(eL15)	Protein biosynthesis	Protein biosynthesis.ribosome biogenesis	Zm00001d006388_P001 pep chromosome:B73_RefGen_v4:2:206393416:206395325:1 gene:Zm00001d006388 transcript:Zm00001d006388_T001 gene_biotype:protein_coding transcript_biotype:protein_coding description:Ribosomal protein L15	description:Ribosomal protein L15
70	zm00001d006433_p001	0.001699808632552	0.008633722152659	0.620712361744297	0.80860785682303	0.854735722761742	0.465462994621783	0.004303312993802	0.024320344091996	0.821658740026126	0.907273892648561	0.979065027652075	0.740596255976754	8078061.37728943	6586929.41401123	1.22637740129815	7	H-class RAB GTPase	Vesicle trafficking.multi-pathway trafficking regulation.vesicle tethering.RAB-GTPase activities.H-class RAB GTPase	Vesicle trafficking	Vesicle trafficking.multi-pathway trafficking regulation	Zm00001d006433_P001 pep chromosome:B73_RefGen_v4:2:207978895:207988925:1 gene:Zm00001d006433 transcript:Zm00001d006433_T001 gene_biotype:protein_coding transcript_biotype:protein_coding description:Ras-related protein RABH1b	description:Ras-related protein RABH1b
71	zm00001d006439_p001	0.071431422597543	0.229617968492609	0.68725272819457	0.58402055082179	0.185116957493496	0.723190529914556	0.108327703716836	0.343996956543234	0.868565849219046	0.791774242709874	0.86029354590376	0.893706186929427	30871359.8947941	33922515.9354843	0.910055137228235	6	subunit delta_ of ATP synthase peripheral MF1 subcomplex	Cellular respiration.oxidative phosphorylation.ATP synthase complex.peripheral MF1 subcomplex.subunit delta_	Cellular respiration	Cellular respiration.oxidative phosphorylation	Zm00001d006439_P001 pep chromosome:B73_RefGen_v4:2:208238550:208241983:1 gene:Zm00001d006439 transcript:Zm00001d006439_T001 gene_biotype:protein_coding transcript_biotype:protein_coding gene_symbol:ATP synthase3 description: ATP synthase3	gene_symbol:ATP synthase3 description: ATP synthase3
72	zm00001d006613_p001	1.98637057898138E-05	2.09123365975045E-07	0.341371218127449	0.561569803140429	0.786636648930024	0.713547454698693	8.6835872305197E-05	4.40259717842201E-06	0.608120477243345	0.774579038814386	0.977869838482085	0.886394353662973	37258449.0237792	32562888.4354643	1.14419975665307	8	component *(eIF2-gamma) of eIF2 Met-tRNA binding factor complex	Protein biosynthesis.translation initiation.Pre-Initiation Complex (PIC) module.eIF2 Met-tRNA binding factor activity.eIF2 Met-tRNA binding factor complex.component *(eIF2-gamma)	Protein biosynthesis	Protein biosynthesis.translation initiation	Zm00001d006613_P001 pep chromosome:B73_RefGen_v4:2:212611525:212615986:1 gene:Zm00001d006613 transcript:Zm00001d006613_T001 gene_biotype:protein_coding transcript_biotype:protein_coding description:eukaryotic translation initiation factor 2 gamma subunit	description:eukaryotic translation initiation factor 2 gamma subunit
73	zm00001d006623_p001	2.22973136206945E-13	0.000324866242176	5.19625001264138E-05	5.8479329809907E-08	0.459055746105234	0.888804927008056	1.98198343295062E-11	0.001709822327241	0.000683256087309	2.33917319239628E-05	0.977869838482085	0.96087019136006	43926950.8056666	34485565.111436	1.27377790283331	2	pathogen polygalacturonase inhibitor *(PGIP)	External stimuli response.pathogen.defense mechanisms.defense enzyme activities.pathogen polygalacturonase inhibitor *(PGIP)	External stimuli response	External stimuli response.pathogen	Zm00001d006623_P001 pep chromosome:B73_RefGen_v4:2:212787428:212788423:-1 gene:Zm00001d006623 transcript:Zm00001d006623_T001 gene_biotype:protein_coding transcript_biotype:protein_coding description:Polygalacturonase inhibitor 1	description:Polygalacturonase inhibitor 1
74	zm00001d006651_p003	1.07670087152181E-14	0.00612679906071	0.258636285664085	0.363422286831876	0.955613469413068	0.747884316359064	1.72272139443489E-12	0.01828895242003	0.507129971890362	0.623900921599786	0.992551089251393	0.900576503710964	44512278.6796281	68144670.330395	0.653202641729915	6	not classified	not assigned.not annotated	not assigned	not assigned.not annotated	Zm00001d006651_P003 pep chromosome:B73_RefGen_v4:2:213473866:213477364:1 gene:Zm00001d006651 transcript:Zm00001d006651_T003 gene_biotype:protein_coding transcript_biotype:protein_coding gene_symbol:alpha tubulin5 description:Tubulin alpha-5 chain	gene_symbol:alpha tubulin5 description:Tubulin alpha-5 chain
75	zm00001d006680_p001	0.002473194421081	0.000711538844774	0.931409725147001	0.012351117941183	0.310643786830503	0.777563232153992	0.005888558145431	0.003180061876086	0.976576382853999	0.164365911718495	0.958044542571583	0.914780273122344	8005137.08994274	6872185.44954543	1.16486045795988	1	helicase component *(RVB)	Chromatin organisation.post-translational histone modification.histone acetylation.NuA4 histone acetyltransferase complex.helicase component *(RVB)	Chromatin organisation	Chromatin organisation.post-translational histone modification	Zm00001d006680_P001 pep chromosome:B73_RefGen_v4:2:214127131:214130597:1 gene:Zm00001d006680 transcript:Zm00001d006680_T001 gene_biotype:protein_coding transcript_biotype:protein_coding description:P-loop containing nucleoside triphosphate hydrolases superfamily protein	description:P-loop containing nucleoside triphosphate hydrolases superfamily protein
76	zm00001d006725_p001	2.68248011775406E-11	0.936920953754817	0.112522501597059	0.005080330994645	0.249682355122859	0.058217306525051	8.48224445365062E-10	0.962178129658349	0.303090913392751	0.112896244325441	0.949768713757709	0.276842128381103	63901496.932414	52483500.0849039	1.21755402800954	7	translation termination factor *(eRF1)	RNA processing.RNA homeostasis.NMD Nonsense-Mediated Decay.eRF1-eRF3 aberrant mRNA detection complex.component *(eRF1)	RNA processing	RNA processing.RNA homeostasis	Zm00001d006725_P001 pep chromosome:B73_RefGen_v4:2:215366113:215367426:-1 gene:Zm00001d006725 transcript:Zm00001d006725_T001 gene_biotype:protein_coding transcript_biotype:protein_coding description:Eukaryotic peptide chain release factor subunit 1-2	description:Eukaryotic peptide chain release factor subunit 1-2
77	zm00001d006760_p001	0.04963985270462	0.822055770247092	0.439702080084823	0.928269447656478	0.251688709145793	0.145099713548668	0.077562269850969	0.892326480593858	0.693809988299524	0.965039923137538	0.949768713757709	0.453371287426586	52111620.8817236	56557571.3159226	0.921390711610218	6	poly-P/G elongation factor *(eEF5/eIF5A))	Protein biosynthesis.translation elongation.eEF5 poly-P/G elongation factor activity.poly-P/G elongation factor *(eEF5/eIF5A))	Protein biosynthesis	Protein biosynthesis.translation elongation	Zm00001d006760_P001 pep chromosome:B73_RefGen_v4:2:216127454:216130302:-1 gene:Zm00001d006760 transcript:Zm00001d006760_T001 gene_biotype:protein_coding transcript_biotype:protein_coding gene_symbol:elongation initiation factor5A description:Eukaryotic translation initiation factor 5A	gene_symbol:elongation initiation factor5A description:Eukaryotic translation initiation factor 5A
78	zm00001d006780_p002	0.036415660152414	0.063121377496365	0.650456980806383	0.030767107967455	0.295158597486177	0.292036512440682	0.059212455532381	0.125614681584807	0.840517982096327	0.221744922287961	0.958044542571583	0.603384144240223	15808687.011136	17197739.663573	0.919230510543242	2	class-II histone deacetylase	Chromatin organisation.post-translational histone modification.histone acetylation.HD1-type histone deacetylase family.class-II histone deacetylase	Chromatin organisation	Chromatin organisation.post-translational histone modification	Zm00001d006780_P002 pep chromosome:B73_RefGen_v4:2:216491788:216503386:1 gene:Zm00001d006780 transcript:Zm00001d006780_T002 gene_biotype:protein_coding transcript_biotype:protein_coding gene_symbol:histone deacetylase description: histone deacetylase	gene_symbol:histone deacetylase description: histone deacetylase
79	zm00001d006899_p001	0.026354475392642	0.027024254507359	5.44835464771301E-05	0.006820102718602	0.851380890685441	0.00191236551706	0.04457416556895	0.063506476573571	0.000683256087309	0.136402054372032	0.979065027652075	0.029421007954774	37383718.5595969	38886489.1299747	0.9613549434778	3	component *(eS6) of small ribosomal-subunit (SSU) proteome	Protein biosynthesis.ribosome biogenesis.small ribosomal subunit (SSU).SSU proteome.component *(eS6)	Protein biosynthesis	Protein biosynthesis.ribosome biogenesis	Zm00001d006899_P001 pep chromosome:B73_RefGen_v4:2:218944332:218947068:1 gene:Zm00001d006899 transcript:Zm00001d006899_T001 gene_biotype:protein_coding transcript_biotype:protein_coding description:40S ribosomal protein S6	description:40S ribosomal protein S6
80	zm00001d006900_p004	0.019835795975741	0.192732836472619	0.001491726707878	0.027728638567189	0.466047910087312	0.259792567745903	0.034896203565188	0.299410041702154	0.011049827465761	0.213294829917183	0.977869838482085	0.568233977027713	15946833.4014112	14659187.7136483	1.08783881569127	3	3-deoxy-D-arabino-heptulosonate 7-phosphate (DAHP) synthase	Amino acid metabolism.shikimate group amino acid biosynthesis.shikimate pathway.3-deoxy-D-arabino-heptulosonate 7-phosphate (DAHP) synthase	Amino acid metabolism	Amino acid metabolism.shikimate group amino acid biosynthesis	Zm00001d006900_P004 pep chromosome:B73_RefGen_v4:2:219013869:219017858:-1 gene:Zm00001d006900 transcript:Zm00001d006900_T004 gene_biotype:protein_coding transcript_biotype:protein_coding description:Phospho-2-dehydro-3-deoxyheptonate aldolase 2 chloroplastic	description:Phospho-2-dehydro-3-deoxyheptonate aldolase 2 chloroplastic
81	zm00001d006929_p001	0.681822407499848	7.27666507506213E-10	0.052015370399548	0.448617289051003	0.704297109030296	0.117936323481001	0.737105305405241	3.63833253753107E-08	0.171244017776289	0.687081250675451	0.977869838482085	0.419118955767326	3809337.02253623	3971925.92678801	0.959065474218633	2	D-xylulose kinase	Secondary metabolism.terpenoids.methylerythritol phosphate (MEP) pathway.1-deoxy-d-xylulose 5-phosphate import.D-xylulose kinase	Secondary metabolism	Secondary metabolism.terpenoids	Zm00001d006929_P001 pep chromosome:B73_RefGen_v4:2:219600960:219605500:1 gene:Zm00001d006929 transcript:Zm00001d006929_T001 gene_biotype:protein_coding transcript_biotype:protein_coding description:xylulose kinase-2	description:xylulose kinase-2
82	zm00001d007075_p069	3.62136399003017E-08	0.424203012309665	0.681993470672312	0.020455451618249	0.661526400849677	0.133551986723696	4.08041012961146E-07	0.543634747291558	0.864836116284389	0.182674660255167	0.977869838482085	0.443167485183663	29558772.5552707	21759056.424621	1.35845838065956	7	scaffold component *(Sec31) of coat protein complex	Vesicle trafficking.anterograde trafficking.Coat protein II (COPII) coatomer machinery.coat protein complex.scaffold component *(Sec31)	Vesicle trafficking	Vesicle trafficking.anterograde trafficking	Zm00001d007075_P069 pep chromosome:B73_RefGen_v4:2:221667678:221685458:1 gene:Zm00001d007075 transcript:Zm00001d007075_T069 gene_biotype:protein_coding transcript_biotype:protein_coding description:Protein transport protein SEC31 homolog B	description:Protein transport protein SEC31 homolog B
83	zm00001d007113_p001	0.422524572706305	0.678151029393601	0.127911700326708	0.16289145752212	0.00682703429455	0.01371661264105	0.504506952485141	0.785452374613517	0.331162978192124	0.43876486874645	0.515681240086649	0.132238105930648	20873930.8254351	20049417.309698	1.04112406375712	2	EC_5.3 intramolecular oxidoreductase	Enzyme classification.EC_5 isomerases.EC_5.3 intramolecular oxidoreductase	Enzyme classification	Enzyme classification.EC_5 isomerases	Zm00001d007113_P001 pep chromosome:B73_RefGen_v4:2:222491159:222495761:-1 gene:Zm00001d007113 transcript:Zm00001d007113_T001 gene_biotype:protein_coding transcript_biotype:protein_coding description:Xylose isomerase	description:Xylose isomerase
84	zm00001d007192_p001	0.75805519805466	0.116755669353028	0.902824441751818	0.209510036167457	0.626150519986231	0.622695434496294	0.804302597405475	0.20261287523302	0.968176345042164	0.490360326506325	0.977869838482085	0.835832797981603	173567572.433657	172411548.588134	1.00670502559132	5	subunit zeta *(CCT6) of CCT chaperonin folding complex	Cytoskeleton organisation.actin and tubulin folding.TRiC/CCT chaperonin folding complex.subunit zeta *(CCT6)	Cytoskeleton organisation	Cytoskeleton organisation.actin and tubulin folding	Zm00001d007192_P001 pep chromosome:B73_RefGen_v4:2:224425013:224429818:1 gene:Zm00001d007192 transcript:Zm00001d007192_T001 gene_biotype:protein_coding transcript_biotype:protein_coding description:T-complex protein 1 subunit zeta	description:T-complex protein 1 subunit zeta
85	zm00001d007215_p003	0.000159494537915	0.306770043388993	0.775824854686737	0.829919887520803	0.569885333444816	0.692903390141152	0.000518681424112	0.431998667815813	0.915368380417298	0.920854244128491	0.977869838482085	0.878482903507008	17368544.2262214	13490712.0001029	1.28744459344243	1	regulatory component *(RPT2) of 26S proteasome	Protein homeostasis.ubiquitin-proteasome system.26S proteasome.19S regulatory particle.base subcomplex.regulatory component *(RPT2)	Protein homeostasis	Protein homeostasis.ubiquitin-proteasome system	Zm00001d007215_P003 pep chromosome:B73_RefGen_v4:2:224898598:224901979:-1 gene:Zm00001d007215 transcript:Zm00001d007215_T003 gene_biotype:protein_coding transcript_biotype:protein_coding description:26S proteasome regulatory subunit 4 homolog A	description:26S proteasome regulatory subunit 4 homolog A
86	zm00001d007234_p001	0.066259460741993	0.691329152123461	0.522813618149579	0.080280399810782	0.64094951374276	0.56120570693927	0.101741974267935	0.791220774962473	0.7549655135734	0.30845834310139	0.977869838482085	0.799822355815714	127065154.339834	138463861.471722	0.917677385198333	6	cytosolic ascorbate peroxidase *(APX)	Redox homeostasis.ascorbate-based redox regulation.cytosolic ascorbate peroxidase *(APX)	Redox homeostasis	Redox homeostasis.ascorbate-based redox regulation	Zm00001d007234_P001 pep chromosome:B73_RefGen_v4:2:225336968:225339740:-1 gene:Zm00001d007234 transcript:Zm00001d007234_T001 gene_biotype:protein_coding transcript_biotype:protein_coding gene_symbol:ascorbate peroxidase2 description: ascorbate peroxidase2	gene_symbol:ascorbate peroxidase2 description: ascorbate peroxidase2
87	zm00001d007301_p003	0.002267687933149	1.89072230228871E-07	0.151357995741228	0.971284838051628	0.817835202447437	0.692093003229393	0.005497425292483	4.13231948255966E-06	0.369165843271287	0.986075977717389	0.977869838482085	0.878482903507008	28977386.5055461	35328389.5002244	0.820229478769816	2	protein disulfide isomerase *(PDI-L)	Protein modification.cysteine disulfide formation.endoplasmic reticulum.protein disulfide isomerase *(PDI-L)	Protein modification	Protein modification.cysteine disulfide formation	Zm00001d007301_P003 pep chromosome:B73_RefGen_v4:2:227279950:227283959:1 gene:Zm00001d007301 transcript:Zm00001d007301_T003 gene_biotype:protein_coding transcript_biotype:protein_coding gene_symbol:protein disulfide isomerase2 description: protein disulfide isomerase2	gene_symbol:protein disulfide isomerase2 description: protein disulfide isomerase2
88	zm00001d007319_p001	0.461971985850305	0.06520427146939	0.000784185767427	0.085875627937813	0.021087267038363	0.003864721856837	0.544296890545278	0.129117369246317	0.006603669620434	0.317545236094717	0.592006517359574	0.05621413609944	6386920.44048335	6174744.48158663	1.03436190105185	2	not classified	not assigned.not annotated	not assigned	not assigned.not annotated	Zm00001d007319_P001 pep chromosome:B73_RefGen_v4:2:228322442:228326942:1 gene:Zm00001d007319 transcript:Zm00001d007319_T001 gene_biotype:protein_coding transcript_biotype:protein_coding description:Subtilisin-like serine endopeptidase family protein	description:Subtilisin-like serine endopeptidase family protein
89	zm00001d007369_p002	0.95318198045941	0.000574696048719	0.560250523299715	0.752804263647284	0.367073759469381	0.597808225403565	0.964027287443146	0.00270445199397	0.786316523929424	0.885652074879157	0.959535142440947	0.819724676660909	8025461.39043403	7930679.0782599	1.01195134883644	8	serine-tRNA ligase	Protein biosynthesis.aminoacyl-tRNA synthetase activities.serine-tRNA ligase	Protein biosynthesis	Protein biosynthesis.aminoacyl-tRNA synthetase activities	Zm00001d007369_P002 pep chromosome:B73_RefGen_v4:2:229908819:229917707:-1 gene:Zm00001d007369 transcript:Zm00001d007369_T002 gene_biotype:protein_coding transcript_biotype:protein_coding description:Serine--tRNA ligase cytoplasmic	description:Serine--tRNA ligase cytoplasmic
90	zm00001d007383_p001	0.392740279129441	0.036953087517865	0.791624454351125	0.075327331631944	0.047444905061859	0.029295984737034	0.476048823187201	0.080551689412241	0.917887309834518	0.305603609764073	0.63936249614948	0.186006252298627	11507821.8616789	12234706.3623887	0.940588316615069	2	EC_3.2 glycosylase	Enzyme classification.EC_3 hydrolases.EC_3.2 glycosylase	Enzyme classification	Enzyme classification.EC_3 hydrolases	Zm00001d007383_P001 pep chromosome:B73_RefGen_v4:2:230345638:230366607:1 gene:Zm00001d007383 transcript:Zm00001d007383_T001 gene_biotype:protein_coding transcript_biotype:protein_coding description:Probable alpha-mannosidase	description:Probable alpha-mannosidase
91	zm00001d007422_p001	0.923532734805832	0.385037968158014	0.343403318418509	0.085534158888876	0.960304457558073	0.589902451720968	0.943583892521923	0.508300948063385	0.609141141318862	0.317545236094717	0.992551089251393	0.815438597332305	23366686.0974612	23416494.2059119	0.997872947674713	2	aminopeptidase *(APP)	Protein homeostasis.proteolysis.metallopeptidase activities.aminopeptidase activities.M24-class aminopeptidase activities.aminopeptidase *(APP)	Protein homeostasis	Protein homeostasis.proteolysis	Zm00001d007422_P001 pep chromosome:B73_RefGen_v4:2:231381200:231392636:1 gene:Zm00001d007422 transcript:Zm00001d007422_T001 gene_biotype:protein_coding transcript_biotype:protein_coding description:aminopeptidase P1	description:aminopeptidase P1
92	zm00001d007755_p001	7.00006550282983E-05	0.019523571033418	0.249541849901286	0.371621562942011	0.380672266509142	0.014053878797077	0.000250002339387	0.048058021005337	0.492922172644515	0.632547341177891	0.976285964181419	0.132238105930648	16599053.6298122	13926677.9473437	1.19188895532536	8	sRNA cargo-loading helicase *(RH11/37) of extracellular vesicle trafficking	Vesicle trafficking.exocytic trafficking.cross-kingdom extracellular vesicle trafficking.sRNA cargo-loading helicase *(RH11/37)	Vesicle trafficking	Vesicle trafficking.exocytic trafficking	Zm00001d007755_P001 pep chromosome:B73_RefGen_v4:2:238907427:238912507:1 gene:Zm00001d007755 transcript:Zm00001d007755_T001 gene_biotype:protein_coding transcript_biotype:protein_coding description:DEAD-box ATP-dependent RNA helicase 52	description:DEAD-box ATP-dependent RNA helicase 52
93	zm00001d007767_p001	1.04437952583067E-10	0.254267526300504	0.164268700308671	0.085575779539445	0.741325482678719	0.898090759932922	2.73049230132373E-09	0.371863682074206	0.383133994889028	0.317545236094717	0.977869838482085	0.963100010651927	49014545.8844802	31591604.1078652	1.55150544800216	7	R-type component *(VAMP721/VAMP722) of SNARE cell-plate vesicle fusion complex	Cell division.cytokinesis.cell-plate formation.SNARE cell-plate vesicle fusion complex.R-type SNARE component *(VAMP721/VAMP722)	Cell division	Cell division.cytokinesis	Zm00001d007767_P001 pep chromosome:B73_RefGen_v4:2:239274356:239277967:-1 gene:Zm00001d007767 transcript:Zm00001d007767_T001 gene_biotype:protein_coding transcript_biotype:protein_coding description:Vesicle-associated membrane protein 722	description:Vesicle-associated membrane protein 722
94	zm00001d007784_p001	0.002031586496606	0.001424814991325	0.039155242145017	0.249416140979189	0.683128303743654	0.040094239263617	0.005016262954583	0.005326411182523	0.137325455333164	0.539340195220315	0.977869838482085	0.225883038104884	17941889.0322948	15649935.6680092	1.14645129621656	8	small subunit of U2AF pre-RNA splicing auxiliary factor complex	RNA processing.pre-RNA splicing.U2-type major spliceosome.U2 snRNP complex.U2AF pre-RNA splicing factor heterodimer.small subunit *(U2AF1/U2AF35)	RNA processing	RNA processing.pre-RNA splicing	Zm00001d007784_P001 pep chromosome:B73_RefGen_v4:2:239549775:239550674:1 gene:Zm00001d007784 transcript:Zm00001d007784_T001 gene_biotype:protein_coding transcript_biotype:protein_coding gene_symbol:C3H-transcription factor 34 description:Splicing factor U2af small subunit A	gene_symbol:C3H-transcription factor 34 description:Splicing factor U2af small subunit A
95	zm00001d007810_p004	0.03309532076167	0.004794414085036	0.46520514731584	0.250793190777447	0.29254337604762	0.042346913768799	0.054589133274182	0.014929463476556	0.715942874851027	0.539340195220315	0.958044542571583	0.233638144931302	42638351.2310364	35497148.9892716	1.20117678306849	3	component *(uS19) of small ribosomal-subunit (SSU) proteome	Protein biosynthesis.ribosome biogenesis.small ribosomal subunit (SSU).SSU proteome.component *(uS19)	Protein biosynthesis	Protein biosynthesis.ribosome biogenesis	Zm00001d007810_P004 pep chromosome:B73_RefGen_v4:2:240071678:240073362:1 gene:Zm00001d007810 transcript:Zm00001d007810_T004 gene_biotype:protein_coding transcript_biotype:protein_coding description:40S ribosomal protein S15-4	description:40S ribosomal protein S15-4
96	zm00001d007824_p001	0.020349311884968	0.012694885025926	6.60855446270377E-05	0.023403038199268	0.266882922257504	0.001124446802233	0.035622427807384	0.033740558208441	0.00080103690457	0.18722430559414	0.950727532906463	0.019555596560574	49042570.3595017	46592379.3475205	1.05258780612396	3	component *(uL4) of large ribosomal-subunit (LSU) proteome	Protein biosynthesis.ribosome biogenesis.large ribosomal subunit (LSU).LSU proteome.component *(uL4)	Protein biosynthesis	Protein biosynthesis.ribosome biogenesis	Zm00001d007824_P001 pep chromosome:B73_RefGen_v4:2:240327492:240329904:-1 gene:Zm00001d007824 transcript:Zm00001d007824_T001 gene_biotype:protein_coding transcript_biotype:protein_coding description:60S ribosomal protein L4-1	description:60S ribosomal protein L4-1
97	zm00001d007900_p002	4.87433069741455E-08	0.001578837108252	0.692466426064401	0.242938020110324	0.575437033202409	0.857877979934171	5.06423968562551E-07	0.005767441491331	0.872475290215362	0.529565166453023	0.977869838482085	0.94728278090467	14319666.9200039	19302095.3434784	0.74187111115074	6	component *(eIF3i) of eIF3 mRNA-to-PIC binding complex	Protein biosynthesis.translation initiation.Pre-Initiation Complex (PIC) module.eIF3 mRNA-to-PIC binding complex.component *(eIF3i)	Protein biosynthesis	Protein biosynthesis.translation initiation	Zm00001d007900_P002 pep chromosome:B73_RefGen_v4:2:242047419:242051949:1 gene:Zm00001d007900 transcript:Zm00001d007900_T002 gene_biotype:protein_coding transcript_biotype:protein_coding description:Eukaryotic translation initiation factor 3 subunit I	description:Eukaryotic translation initiation factor 3 subunit I
98	zm00001d007966_p001	6.01745019978226E-05	0.110171665931975	0.015688527271379	0.78287074116086	0.35823961627348	0.167001368303107	0.000217826251576	0.197175241041566	0.071718981812019	0.89727305577176	0.958500645547773	0.477244249188229	34411410.8636485	40147911.0924807	0.857115848054505	6	flavoprotein component *(SDH1) of succinate dehydrogenase complex	Cellular respiration.tricarboxylic acid cycle.succinate dehydrogenase complex.components.flavoprotein component *(SDH1)	Cellular respiration	Cellular respiration.tricarboxylic acid cycle	Zm00001d007966_P001 pep chromosome:B73_RefGen_v4:2:244311542:244316929:-1 gene:Zm00001d007966 transcript:Zm00001d007966_T001 gene_biotype:protein_coding transcript_biotype:protein_coding gene_symbol:succinate dehydrogenase4 description: succinate dehydrogenase4	gene_symbol:succinate dehydrogenase4 description: succinate dehydrogenase4
99	zm00001d007972_p001	0.977214779117021	4.61395072795799E-07	0.156953178811996	0.627528864290801	0.920521904460006	0.790957967081874	0.982125406147759	8.49689493698031E-06	0.371486813756204	0.809739246471083	0.992476446857149	0.92509703752266	4392184.06549134	4473999.43022967	0.981713148154306	8	histone chaperone *(NASP)	Chromatin organisation.histone chaperone activities.histone chaperone *(NASP)	Chromatin organisation	Chromatin organisation.histone chaperone activities	Zm00001d007972_P001 pep chromosome:B73_RefGen_v4:2:244351539:244356557:1 gene:Zm00001d007972 transcript:Zm00001d007972_T001 gene_biotype:protein_coding transcript_biotype:protein_coding description:Tetratricopeptide repeat (TPR)-like superfamily protein	description:Tetratricopeptide repeat (TPR)-like superfamily protein
100	zm00001d008218_p001	7.11717831001838E-09	0.288078384959064	0.515204817522115	0.042991285421327	0.607985960015494	0.683233360429293	1.0949505092336E-07	0.409347616282861	0.750471048267061	0.243111208203955	0.977869838482085	0.875752633228213	47326258.4669871	34296177.6906476	1.37992807518876	7	subunit beta of cargo adaptor F-subcomplex	Vesicle trafficking.retrograde trafficking.Coat protein I (COPI) coatomer machinery.coat protein complex.cargo adaptor F-subcomplex.subunit beta	Vesicle trafficking	Vesicle trafficking.retrograde trafficking	Zm00001d008218_P001 pep chromosome:B73_RefGen_v4:8:1585465:1591419:1 gene:Zm00001d008218 transcript:Zm00001d008218_T001 gene_biotype:protein_coding transcript_biotype:protein_coding description:Coatomer subunit beta	description:Coatomer subunit beta
101	zm00001d008224_p001	0.001403128260956	0.161536964856926	0.724351086850862	0.970466739855586	0.680545530818339	0.858489688153974	0.003644488989497	0.261598323654941	0.890139584455745	0.986075977717389	0.977869838482085	0.94728278090467	17228667.7888759	13698593.3778066	1.25769612351503	1	RNA editing factor *(POCO)	RNA processing.organelle machinery.RNA modification.C-to-U RNA editing.PPR-type RNA editing factor activities.RNA editing factor *(POCO)	RNA processing	RNA processing.organelle machinery	Zm00001d008224_P001 pep chromosome:B73_RefGen_v4:8:1665296:1668542:-1 gene:Zm00001d008224 transcript:Zm00001d008224_T001 gene_biotype:protein_coding transcript_biotype:protein_coding description:DNA-binding protein	description:DNA-binding protein
102	zm00001d008242_p001	4.86469191510854E-05	0.542750036205152	0.183010421128759	0.0014449953218	0.071224853648122	0.944163309810125	0.000186208302971	0.65987846347131	0.403867436758857	0.050260769341468	0.699499377686191	0.978066110462874	19305955.370777	23276866.8977585	0.829405239784917	4	channel-forming component *(Tom40) of outer mitochondrion membrane TOM translocation system	Protein translocation.mitochondrion.outer mitochondrion membrane TOM translocation system.channel-forming component *(Tom40)	Protein translocation	Protein translocation.mitochondrion	Zm00001d008242_P001 pep chromosome:B73_RefGen_v4:8:2424564:2438283:1 gene:Zm00001d008242 transcript:Zm00001d008242_T001 gene_biotype:protein_coding transcript_biotype:protein_coding description:Mitochondrial import receptor subunit TOM40-1	description:Mitochondrial import receptor subunit TOM40-1
103	zm00001d008244_p002	2.33618416308628E-07	0.013932912433182	0.418887677144209	0.03319895923086	0.061284086166273	0.299832013897873	1.69904302769911E-06	0.036545344087035	0.668882518393947	0.235036879510511	0.691874656448262	0.607594768929379	18128024.1730332	23143283.8955001	0.783295242580418	6	catalytic component of isocitrate dehydrogenase heterodimer	Cellular respiration.tricarboxylic acid cycle.isocitrate dehydrogenase heterodimer.catalytic component	Cellular respiration	Cellular respiration.tricarboxylic acid cycle	Zm00001d008244_P002 pep chromosome:B73_RefGen_v4:8:2452376:2459670:-1 gene:Zm00001d008244 transcript:Zm00001d008244_T002 gene_biotype:protein_coding transcript_biotype:protein_coding description:Isocitrate dehydrogenase [NAD] catalytic subunit 5 mitochondrial	description:Isocitrate dehydrogenase [NAD] catalytic subunit 5 mitochondrial
104	zm00001d008268_p001	1.7892190874813E-05	0.000477914185835	0.005165133328742	0.383417516439915	0.118174107270419	0.245328367029228	7.90953970929302E-05	0.002345591096125	0.028695185159676	0.641702956384794	0.815870157748933	0.55327399166375	89485130.3533346	72154070.5174365	1.24019517834008	1	Cystatin protease inhibitor	Protein homeostasis.proteolysis.protease inhibitor activities.Cystatin protease inhibitor	Protein homeostasis	Protein homeostasis.proteolysis	Zm00001d008268_P001 pep chromosome:B73_RefGen_v4:8:3546648:3549329:1 gene:Zm00001d008268 transcript:Zm00001d008268_T001 gene_biotype:protein_coding transcript_biotype:protein_coding gene_symbol:cystatin4 description: cystatin4	gene_symbol:cystatin4 description: cystatin4
105	zm00001d008284_p004	0.109728736405085	0.637283955845518	0.590828910003919	0.553551655299426	0.987471779767879	0.540175141484351	0.158453048960412	0.753068190068559	0.807971158979718	0.766161460622043	0.997102875699607	0.780295684425333	42670033.1397992	45003443.7315936	0.948150399206976	6	regulatory component *(RPN11) of 26S proteasome	Protein homeostasis.ubiquitin-proteasome system.26S proteasome.19S regulatory particle.lid subcomplex.regulatory component *(RPN11)	Protein homeostasis	Protein homeostasis.ubiquitin-proteasome system	Zm00001d008284_P004 pep chromosome:B73_RefGen_v4:8:3994584:3997971:-1 gene:Zm00001d008284 transcript:Zm00001d008284_T004 gene_biotype:protein_coding transcript_biotype:protein_coding description:26S proteasome non-ATPase regulatory subunit 14 homolog	description:26S proteasome non-ATPase regulatory subunit 14 homolog
106	zm00001d008377_p001	4.4924175486835E-09	0.000616419187477	0.081087249833134	0.165739263862238	0.591214124127758	0.209106501067391	7.64613984215076E-08	0.002850493352493	0.240258518024099	0.441887266527685	0.977869838482085	0.511900880122586	41654694.0738581	53937461.733251	0.772277610686657	6	EC_1.3 oxidoreductase acting on CH-CH group of donor	Enzyme classification.EC_1 oxidoreductases.EC_1.3 oxidoreductase acting on CH-CH group of donor	Enzyme classification	Enzyme classification.EC_1 oxidoreductases	Zm00001d008377_P001 pep chromosome:B73_RefGen_v4:8:6768030:6769106:1 gene:Zm00001d008377 transcript:Zm00001d008377_T001 gene_biotype:protein_coding transcript_biotype:protein_coding description:Putative alcohol dehydrogenase superfamily protein	description:Putative alcohol dehydrogenase superfamily protein
107	zm00001d008387_p001	3.24198557779205E-05	0.142545628126475	0.01530420886468	0.803463904209305	0.347508067420611	0.388218027219628	0.000133690126919	0.236100419257101	0.070364178688183	0.905311441362597	0.958044542571583	0.692475803992981	6460142.34824861	8751910.47966605	0.738140816597465	6	component *(uS7) of small ribosomal-subunit (SSU) proteome	Protein biosynthesis.ribosome biogenesis.small ribosomal subunit (SSU).SSU proteome.component *(uS7)	Protein biosynthesis	Protein biosynthesis.ribosome biogenesis	Zm00001d008387_P001 pep chromosome:B73_RefGen_v4:8:6915036:6916870:1 gene:Zm00001d008387 transcript:Zm00001d008387_T001 gene_biotype:protein_coding transcript_biotype:protein_coding gene_symbol:ribosomal protein S5 description: ribosomal protein S5	gene_symbol:ribosomal protein S5 description: ribosomal protein S5
108	zm00001d008491_p001	0.508007309215364	2.82478209783429E-05	0.034728199164612	0.034547780854029	0.046640972451532	0.163793050178276	0.588141602564821	0.000225982567827	0.130434550853004	0.237530754779214	0.63936249614948	0.474029713051432	15410814.0077003	15133102.2236792	1.01835127919685	2	EC_4.1 carbon-carbon lyase	Enzyme classification.EC_4 lyases.EC_4.1 carbon-carbon lyase	Enzyme classification	Enzyme classification.EC_4 lyases	Zm00001d008491_P001 pep chromosome:B73_RefGen_v4:8:10203372:10207090:-1 gene:Zm00001d008491 transcript:Zm00001d008491_T001 gene_biotype:protein_coding transcript_biotype:protein_coding description:Fructose-bisphosphate aldolase	description:Fructose-bisphosphate aldolase
109	zm00001d008594_p001	0.075077203211971	0.000973857924905	0.047807240577732	0.232819162184716	0.484605199670411	0.021765752035973	0.113324080319957	0.004057741353771	0.158696234282928	0.519845092944868	0.977869838482085	0.160019374082249	12837662.611281	10239446.8309689	1.25374571724459	3	component *(uL24) of large ribosomal-subunit (LSU) proteome	Protein biosynthesis.ribosome biogenesis.large ribosomal subunit (LSU).LSU proteome.component *(uL24)	Protein biosynthesis	Protein biosynthesis.ribosome biogenesis	Zm00001d008594_P001 pep chromosome:B73_RefGen_v4:8:13894290:13894763:1 gene:Zm00001d008594 transcript:Zm00001d008594_T001 gene_biotype:protein_coding transcript_biotype:protein_coding description:60S ribosomal protein L26-1	description:60S ribosomal protein L26-1
110	zm00001d008619_p001	1.69098508025815E-08	0.000524065581838	0.152729051728315	0.319898725697233	0.353295615090356	0.660199772400857	2.25464677367753E-07	0.002510493805214	0.370790312379779	0.589675070409645	0.958044542571583	0.864424176227428	35380074.5238689	46178993.7982341	0.76615083209591	6	triose-phosphate isomerase	Cellular respiration.glycolysis.cytosolic glycolysis.triose-phosphate isomerase	Cellular respiration	Cellular respiration.glycolysis	Zm00001d008619_P001 pep chromosome:B73_RefGen_v4:8:14786063:14789977:-1 gene:Zm00001d008619 transcript:Zm00001d008619_T001 gene_biotype:protein_coding transcript_biotype:protein_coding gene_symbol:triose phosphate isomerase3 description: triose phosphate isomerase3	gene_symbol:triose phosphate isomerase3 description: triose phosphate isomerase3
111	zm00001d008916_p001	3.06990666256428E-08	0.000839019490828	0.745321994946187	0.122695053668184	0.674651763542432	0.798548800467332	3.61165489713444E-07	0.003589388196056	0.904557399313	0.380449778816075	0.977869838482085	0.932611737772067	19217509.8463006	11408247.2115681	1.68452782359186	1	component *(Sm-E) of U1/U2/U4/U5-associated Sm accessory ribonucleoprotein complex	RNA processing.pre-RNA splicing.U2-type major spliceosome.U1/U2/U4/U5 snRNP-associated Sm accessory RNP complex.component *(Sm-E)	RNA processing	RNA processing.pre-RNA splicing	Zm00001d008916_P001 pep chromosome:B73_RefGen_v4:8:25186392:25205767:-1 gene:Zm00001d008916 transcript:Zm00001d008916_T001 gene_biotype:protein_coding transcript_biotype:protein_coding description:Small nuclear ribonucleoprotein E	description:Small nuclear ribonucleoprotein E
112	zm00001d009000_p001	0.005178779815866	0.431304409260795	0.74132221757383	0.044568264139062	0.803114526940798	0.102233066376632	0.010874078353525	0.550308656154124	0.903563406762455	0.244802395533355	0.977869838482085	0.389538343762136	19147324.520367	16787875.8951571	1.14054479792113	1	component *(uS8) of small ribosomal-subunit (SSU) proteome	Protein biosynthesis.ribosome biogenesis.small ribosomal subunit (SSU).SSU proteome.component *(uS8)	Protein biosynthesis	Protein biosynthesis.ribosome biogenesis	Zm00001d009000_P001 pep chromosome:B73_RefGen_v4:8:29485965:29488075:-1 gene:Zm00001d009000 transcript:Zm00001d009000_T001 gene_biotype:protein_coding transcript_biotype:protein_coding description:40S ribosomal protein S15a-1	description:40S ribosomal protein S15a-1
113	zm00001d009127_p001	2.49293009529644E-07	0.931537713085919	0.38161835314063	0.000235072984242	0.591972807298865	0.142352399626626	1.79670637498843E-06	0.961587316733852	0.643859625707222	0.015671532282796	0.977869838482085	0.451581334323625	18878038.4562308	15076232.9741024	1.25217211014575	7	subunit beta of ATP-dependent citrate lyase complex	Lipid metabolism.fatty acid metabolism.citrate shuttle.ATP-dependent citrate lyase heterodimer.subunit beta	Lipid metabolism	Lipid metabolism.fatty acid metabolism	Zm00001d009127_P001 pep chromosome:B73_RefGen_v4:8:38444417:38450459:1 gene:Zm00001d009127 transcript:Zm00001d009127_T001 gene_biotype:protein_coding transcript_biotype:protein_coding description:ATP-citrate synthase beta chain protein 2	description:ATP-citrate synthase beta chain protein 2
114	zm00001d009163_p001	0.01801258007378	0.334112403545033	0.284286743498649	0.850141797076693	0.556797857706693	0.498822271869814	0.032309560670458	0.460051502299528	0.53798028458923	0.935506791831298	0.977869838482085	0.760995919628759	5731038.06376151	6654511.89916611	0.861225909668848	6	dihydrolipoyl dehydrogenase component *(L-protein) of glycine cleavage system	Photosynthesis.photorespiration.glycine decarboxylase complex.dihydrolipoyl dehydrogenase component *(L-protein)	Photosynthesis	Photosynthesis.photorespiration	Zm00001d009163_P001 pep chromosome:B73_RefGen_v4:8:40371057:40374042:-1 gene:Zm00001d009163 transcript:Zm00001d009163_T001 gene_biotype:protein_coding transcript_biotype:protein_coding description:Dihydrolipoyl dehydrogenase	description:Dihydrolipoyl dehydrogenase
115	zm00001d009182_p002	0.14585725036296	0.001116143486425	0.609987693918	0.151717069889525	0.011604329275334	0.660023190099232	0.202931826591945	0.004446575294859	0.819111079611031	0.421436305248682	0.574921814005476	0.864424176227428	11867016.8475251	11108057.8518284	1.06832508489068	7	multifunctional enzyme *(MFP)	Lipid metabolism.fatty acid metabolism.fatty acid degradation.core beta-oxidation.multifunctional enzyme *(MFP)	Lipid metabolism	Lipid metabolism.fatty acid metabolism	Zm00001d009182_P002 pep chromosome:B73_RefGen_v4:8:41433035:41439870:-1 gene:Zm00001d009182 transcript:Zm00001d009182_T002 gene_biotype:protein_coding transcript_biotype:protein_coding gene_symbol:enoyl-CoA hydratase1 description: enoyl-CoA hydratase1	gene_symbol:enoyl-CoA hydratase1 description: enoyl-CoA hydratase1
116	zm00001d009211_p002	0.000879816000822	0.123447599200715	0.395349981030354	0.886414902012643	0.676463232893279	0.181742509745659	0.002369874749689	0.211473403341696	0.649776413686369	0.948037328355768	0.977869838482085	0.486904862607894	9087777.34579826	13079427.2478061	0.694814625565703	6	small GTPase *(Sar1)	Vesicle trafficking.anterograde trafficking.Coat protein II (COPII) coatomer machinery.coat protein recruiting.small GTPase *(Sar1)	Vesicle trafficking	Vesicle trafficking.anterograde trafficking	Zm00001d009211_P002 pep chromosome:B73_RefGen_v4:8:43207257:43209977:-1 gene:Zm00001d009211 transcript:Zm00001d009211_T002 gene_biotype:protein_coding transcript_biotype:protein_coding description:GTP-binding protein SAR1A	description:GTP-binding protein SAR1A
117	zm00001d009271_p001	0.543267618161865	0.117192708427224	0.897722660741558	0.979593593854328	0.918456193322543	0.986323740940099	0.619991575648348	0.202931096843678	0.966592366881893	0.990739412242051	0.992476446857149	0.996286607010202	35975734.2022441	37699041.3060632	0.954287773796998	4	asparagine-tRNA ligase	Protein biosynthesis.aminoacyl-tRNA synthetase activities.asparagine-tRNA ligase	Protein biosynthesis	Protein biosynthesis.aminoacyl-tRNA synthetase activities	Zm00001d009271_P001 pep chromosome:B73_RefGen_v4:8:49785732:49790894:-1 gene:Zm00001d009271 transcript:Zm00001d009271_T001 gene_biotype:protein_coding transcript_biotype:protein_coding description:Asparaginyl-tRNA synthetase%2C cytoplasmic 3	description:Asparaginyl-tRNA synthetase%2C cytoplasmic 3
118	zm00001d009436_p002	0.010024602054	0.110992572380739	0.853089701051193	0.308624095659566	0.485007614783025	0.246373713551685	0.019140051654415	0.197320128676868	0.942640553647727	0.587044171433183	0.977869838482085	0.553648794498168	5685118.07118342	4662958.37889434	1.21920841003334	1	co-chaperone *(Hsp40)	Protein homeostasis.protein quality control.cytosolic Hsp70 chaperone system.co-chaperone *(Hsp40)	Protein homeostasis	Protein homeostasis.protein quality control	Zm00001d009436_P002 pep chromosome:B73_RefGen_v4:8:64430332:64433696:-1 gene:Zm00001d009436 transcript:Zm00001d009436_T002 gene_biotype:protein_coding transcript_biotype:protein_coding description:DNAJ heat shock N-terminal domain-containing protein	description:DNAJ heat shock N-terminal domain-containing protein
119	zm00001d009480_p001	0.000462601600409	0.124040482091596	0.314167982099274	0.007480794299119	0.489234433623489	0.303118874687228	0.001340874204085	0.212035012122387	0.577780196964182	0.142491319983224	0.977869838482085	0.608045058119167	15305745.4758316	19123364.8461607	0.800368847164701	6	component *(RACK1) of small ribosomal-subunit (SSU) proteome	Protein biosynthesis.ribosome biogenesis.small ribosomal subunit (SSU).SSU proteome.component *(RACK1)	Protein biosynthesis	Protein biosynthesis.ribosome biogenesis	Zm00001d009480_P001 pep chromosome:B73_RefGen_v4:8:66824808:66826892:1 gene:Zm00001d009480 transcript:Zm00001d009480_T001 gene_biotype:protein_coding transcript_biotype:protein_coding gene_symbol:receptor for activated C kinase2 description:Receptor for activated C kinase 1A	gene_symbol:receptor for activated C kinase2 description:Receptor for activated C kinase 1A
120	zm00001d009567_p001	0.092771479713955	2.04211545600199E-08	0.003331678182583	0.025137348551436	0.285284942244382	0.999586154565626	0.136428646638169	6.90374633239729E-07	0.02050263496974	0.19715567491322	0.950727532906463	0.999586154565626	12683213.6636388	10310558.1740324	1.23011901485432	2	not classified	not assigned.not annotated	not assigned	not assigned.not annotated	Zm00001d009567_P001 pep chromosome:B73_RefGen_v4:8:70664935:70665783:1 gene:Zm00001d009567 transcript:Zm00001d009567_T001 gene_biotype:protein_coding transcript_biotype:protein_coding description:Fasciclin-like arabinogalactan protein 7	description:Fasciclin-like arabinogalactan protein 7
121	zm00001d009638_p001	1.54627323949184E-11	0.762101353106281	0.002291492012387	0.012366693968757	0.963796497184227	0.005134759848706	6.51035466682352E-10	0.844433632250727	0.015247051037902	0.164365911718495	0.992551089251393	0.07206680489412	125360378.382135	163828148.099992	0.765194381038971	6	ketol-acid reductoisomerase	Amino acid metabolism.aspartate group amino acid biosynthesis.aspartate-derived amino acids.isoleucine.ketol-acid reductoisomerase	Amino acid metabolism	Amino acid metabolism.aspartate group amino acid biosynthesis	Zm00001d009638_P001 pep chromosome:B73_RefGen_v4:8:73989684:73993106:-1 gene:Zm00001d009638 transcript:Zm00001d009638_T001 gene_biotype:protein_coding transcript_biotype:protein_coding description:Ketol-acid reductoisomerase chloroplastic	description:Ketol-acid reductoisomerase chloroplastic
122	zm00001d009740_p002	0.019714430994092	0.509412777326015	4.32680076756394E-05	0.011206429560389	0.317473305505604	0.008024295132304	0.034815772174996	0.630851736626644	0.000596800105871	0.164365911718495	0.958044542571583	0.095812479191687	44439704.009427	40010493.9595233	1.11070120889746	2	regulatory protein *(RGG) of mRNA quality control	RNA processing.RNA homeostasis.mRNA quality control.regulatory protein *(RGG)	RNA processing	RNA processing.RNA homeostasis	Zm00001d009740_P002 pep chromosome:B73_RefGen_v4:8:78864312:78867174:1 gene:Zm00001d009740 transcript:Zm00001d009740_T002 gene_biotype:protein_coding transcript_biotype:protein_coding description:Plasminogen activator inhibitor 1 RNA-binding protein	description:Plasminogen activator inhibitor 1 RNA-binding protein
123	zm00001d009761_p001	0.161046863763148	0.120392319871076	0.002897189633117	0.004431142809565	0.631640345208496	0.776192955752289	0.220990550618385	0.207675309814631	0.018021816126176	0.101283264218619	0.977869838482085	0.914513055378249	40827821.1162234	40225540.6598547	1.01497258822353	8	helicase UAP56	RNA processing.RNA export.TREX/THO ribonucleoparticle (RNP) trafficking complex.helicase *(UAP56)	RNA processing	RNA processing.RNA export	Zm00001d009761_P001 pep chromosome:B73_RefGen_v4:8:80078099:80082696:1 gene:Zm00001d009761 transcript:Zm00001d009761_T001 gene_biotype:protein_coding transcript_biotype:protein_coding description:Spliceosome RNA helicase BAT1 isoform 1%3B Spliceosome RNA helicase BAT1 isoform 2%3B Spliceosome RNA helicase BAT1 isoform 3	description:Spliceosome RNA helicase BAT1 isoform 1%3B Spliceosome RNA helicase BAT1 isoform 2%3B Spliceosome RNA helicase BAT1 isoform 3
124	zm00001d009779_p001	0.004696539119364	0.912024202124059	0.000808137421205	0.841156804399623	0.495518117669685	0.106301937197631	0.010073006154133	0.950153919525346	0.006665050896534	0.929455032485772	0.977869838482085	0.397390419430396	37748404.9854369	39729624.4501622	0.950132439152284	2	dihydrolipoamide dehydrogenase component of plastidial pyruvate dehydrogenase complex	Lipid metabolism.fatty acid metabolism.acetyl-CoA generation.plastidial pyruvate dehydrogenase complex.E3 dihydrolipoamide dehydrogenase component	Lipid metabolism	Lipid metabolism.fatty acid metabolism	Zm00001d009779_P001 pep chromosome:B73_RefGen_v4:8:80645709:80652834:1 gene:Zm00001d009779 transcript:Zm00001d009779_T001 gene_biotype:protein_coding transcript_biotype:protein_coding description:dihydrolipoyl dehydrogenases	description:dihydrolipoyl dehydrogenases
125	zm00001d009848_p001	2.23024832632251E-06	0.002919240747702	6.82021765026239E-06	0.003014460671858	0.400868886131682	0.000513830685401	1.23048183521242E-05	0.00977151714712	0.000121248313782	0.085278527044488	0.977869838482085	0.011109852657325	71934250.9705442	53151498.8536088	1.35338141956575	3	component *(eL18) of large ribosomal-subunit (LSU) proteome	Protein biosynthesis.ribosome biogenesis.large ribosomal subunit (LSU).LSU proteome.component *(eL18)	Protein biosynthesis	Protein biosynthesis.ribosome biogenesis	Zm00001d009848_P001 pep chromosome:B73_RefGen_v4:8:84947841:84951081:1 gene:Zm00001d009848 transcript:Zm00001d009848_T001 gene_biotype:protein_coding transcript_biotype:protein_coding description:60S ribosomal protein L18-3	description:60S ribosomal protein L18-3
126	zm00001d009967_p001	0.358276015316077	0.803626935664924	0.00011162566664	0.229759906903514	0.047952187211211	0.253535544929786	0.441634533517506	0.879482282533433	0.001240285184884	0.519845092944868	0.63936249614948	0.564981715720972	8877195.04603757	8664746.15388835	1.02451876701014	4	UDP-sulfoquinovose synthase *(SQD1)	Lipid metabolism.galactolipid and sulfolipid biosynthesis.UDP-sulfoquinovose synthase *(SQD1)	Lipid metabolism	Lipid metabolism.galactolipid and sulfolipid biosynthesis	Zm00001d009967_P001 pep chromosome:B73_RefGen_v4:8:92806471:92809519:-1 gene:Zm00001d009967 transcript:Zm00001d009967_T001 gene_biotype:protein_coding transcript_biotype:protein_coding description:UDP-sulfoquinovose synthase chloroplastic	description:UDP-sulfoquinovose synthase chloroplastic
127	zm00001d010056_p001	2.10522292957151E-05	0.408937879260242	0.154869297772503	0.991372740557951	0.640434315265879	0.761268625931904	9.05472227772694E-05	0.531768159803183	0.370790312379779	0.99481153736374	0.977869838482085	0.905118574563527	3674764.01347442	5169754.4728142	0.710819833475385	6	pyrroline-5-carboxylate synthetase	Amino acid metabolism.glutamate group amino acid biosynthesis.glutamate-derived amino acids.proline.main pathway.pyrroline-5-carboxylate synthetase	Amino acid metabolism	Amino acid metabolism.glutamate group amino acid biosynthesis	Zm00001d010056_P001 pep chromosome:B73_RefGen_v4:8:97510673:97521411:1 gene:Zm00001d010056 transcript:Zm00001d010056_T001 gene_biotype:protein_coding transcript_biotype:protein_coding gene_symbol:proline responding1 description: proline responding1	gene_symbol:proline responding1 description: proline responding1
128	zm00001d010190_p002	0.205497713980029	0.323936960121237	0.515948845683605	0.796155866908529	0.127532179327586	0.980755938433957	0.273541050223	0.447581292050069	0.750471048267061	0.90343928159833	0.815870157748933	0.991914981981246	5468992.3039176	5978473.87840879	0.914780663953191	4	prephenate aminotransferase *(PPA-AT)	Amino acid metabolism.shikimate group amino acid biosynthesis.phenylalanine and tyrosine.prephenate aminotransferase *(PPA-AT)	Amino acid metabolism	Amino acid metabolism.shikimate group amino acid biosynthesis	Zm00001d010190_P002 pep chromosome:B73_RefGen_v4:8:103456064:103460587:1 gene:Zm00001d010190 transcript:Zm00001d010190_T002 gene_biotype:protein_coding transcript_biotype:protein_coding gene_symbol:glutamate-oxaloacetate transaminase5 description: glutamate-oxaloacetate transaminase5	gene_symbol:glutamate-oxaloacetate transaminase5 description: glutamate-oxaloacetate transaminase5
129	zm00001d010406_p002	0.452553264963843	2.40955293725678E-11	2.54124923519116E-05	0.31347797308326	0.2416132037755	0.169619436354386	0.535565994040051	1.92764234980542E-09	0.000363035605027	0.587081857251474	0.941295286890802	0.477244249188229	14335458.2110214	14671166.829244	0.977117796959858	8	component *(MCM6) of MCM replicative DNA helicase complex	Cell division.DNA replication.preinitiation.MCM replicative DNA helicase complex.component *(MCM6)	Cell division	Cell division.DNA replication	Zm00001d010406_P002 pep chromosome:B73_RefGen_v4:8:113202370:113208725:-1 gene:Zm00001d010406 transcript:Zm00001d010406_T002 gene_biotype:protein_coding transcript_biotype:protein_coding gene_symbol:minichromosome maintenance6 description:Minichromosome maintenance protein	gene_symbol:minichromosome maintenance6 description:Minichromosome maintenance protein
130	zm00001d010500_p001	0.013089989957413	0.110653915407966	0.405899530338454	0.845354742197487	0.846018601621452	0.872096043268874	0.02418473895134	0.197320128676868	0.657327174637173	0.932179020667535	0.97872849329482	0.953021690845012	12133596.4212426	10228243.7264821	1.18628346622473	2	pre-60S ribosomal-subunit proteome export factor *(ARX1)	Protein biosynthesis.ribosome biogenesis.large ribosomal subunit (LSU).LSU processome.pre-60S ribosomal subunit nuclear export.export factor *(ARX1)	Protein biosynthesis	Protein biosynthesis.ribosome biogenesis	Zm00001d010500_P001 pep chromosome:B73_RefGen_v4:8:118163693:118167143:1 gene:Zm00001d010500 transcript:Zm00001d010500_T001 gene_biotype:protein_coding transcript_biotype:protein_coding description:ERBB-3 BINDING PROTEIN 1	description:ERBB-3 BINDING PROTEIN 1
131	zm00001d010523_p001	0.031768616419109	3.27794750620784E-07	0.001201609743151	0.673355958965095	0.275299155117818	0.03486986815282	0.052727994056612	6.24370953563399E-06	0.009243151870392	0.836467029770305	0.950727532906463	0.206380064282917	19818745.1865038	21570069.6255187	0.918807659436436	2	sucrose-phosphate phosphatase	Carbohydrate metabolism.sucrose metabolism.biosynthesis.sucrose-phosphate phosphatase	Carbohydrate metabolism	Carbohydrate metabolism.sucrose metabolism	Zm00001d010523_P001 pep chromosome:B73_RefGen_v4:8:119143166:119149436:-1 gene:Zm00001d010523 transcript:Zm00001d010523_T001 gene_biotype:protein_coding transcript_biotype:protein_coding gene_symbol:sucrose-phosphatase1 description:Sucrose-phosphatase 1	gene_symbol:sucrose-phosphatase1 description:Sucrose-phosphatase 1
132	zm00001d010528_p001	0.022325730615896	0.000157203728023	1.88601258783356E-06	0.021692615905301	0.25162186218071	0.000233687372067	0.03865927379376	0.000941584935819	4.80699213344401E-05	0.182674660255167	0.949768713757709	0.006676782059061	19749093.5705481	19468256.2122515	1.01442539872266	3	component *(eL36) of large ribosomal-subunit (LSU) proteome	Protein biosynthesis.ribosome biogenesis.large ribosomal subunit (LSU).LSU proteome.component *(eL36)	Protein biosynthesis	Protein biosynthesis.ribosome biogenesis	Zm00001d010528_P001 pep chromosome:B73_RefGen_v4:8:119336634:119338365:1 gene:Zm00001d010528 transcript:Zm00001d010528_T001 gene_biotype:protein_coding transcript_biotype:protein_coding description:60S ribosomal protein L36	description:60S ribosomal protein L36
133	zm00001d010566_p001	0.55774342763549	6.87515207417202E-05	8.42135889833464E-05	0.022537195662601	0.725003728672829	0.001190675643767	0.629706724738341	0.000478271448638	0.000976389437488	0.185485769849779	0.977869838482085	0.020266819468368	8161343.01417545	8410819.07724495	0.970338672039154	3	component *(uS12) of small ribosomal-subunit (SSU) proteome	Protein biosynthesis.ribosome biogenesis.small ribosomal subunit (SSU).SSU proteome.component *(uS12)	Protein biosynthesis	Protein biosynthesis.ribosome biogenesis	Zm00001d010566_P001 pep chromosome:B73_RefGen_v4:8:120517493:120519263:1 gene:Zm00001d010566 transcript:Zm00001d010566_T001 gene_biotype:protein_coding transcript_biotype:protein_coding description:40S ribosomal protein S23-2	description:40S ribosomal protein S23-2
134	zm00001d010603_p001	0.0010020588838	0.062699759381352	0.555331353633099	0.240755609472428	0.416124684621368	0.854182089311959	0.002672157023466	0.125086801758308	0.782828916480199	0.527617128806199	0.977869838482085	0.94565251930343	17909472.2078106	14946869.1983611	1.19820893393343	7	B-G-class Rab-GDF protein	Vesicle trafficking.multi-pathway trafficking regulation.vesicle tethering.RAB-GTPase membrane association.RAB-GDI displacement factor (GDF) activities.B-G-class Rab-GDF protein	Vesicle trafficking	Vesicle trafficking.multi-pathway trafficking regulation	Zm00001d010603_P001 pep chromosome:B73_RefGen_v4:8:121650264:121651332:1 gene:Zm00001d010603 transcript:Zm00001d010603_T001 gene_biotype:protein_coding transcript_biotype:protein_coding description:PRA1 family protein B4	description:PRA1 family protein B4
135	zm00001d010611_p001	0.06567022715129	2.68043473121332E-17	6.09104237404116E-07	0.434471614098449	0.801276352246472	0.616854723390888	0.101031118694292	1.07217389248533E-14	2.03034745801372E-05	0.680190393891897	0.977869838482085	0.834276367830927	12393663.6126479	11714363.5586712	1.05798864364884	8	component *(MCM3) of MCM replicative DNA helicase complex	Cell division.DNA replication.preinitiation.MCM replicative DNA helicase complex.component *(MCM3)	Cell division	Cell division.DNA replication	Zm00001d010611_P001 pep chromosome:B73_RefGen_v4:8:121835234:121840580:1 gene:Zm00001d010611 transcript:Zm00001d010611_T001 gene_biotype:protein_coding transcript_biotype:protein_coding description:Putative mini-chromosome maintenance (MCM) complex protein family	description:Putative mini-chromosome maintenance (MCM) complex protein family
136	zm00001d010728_p005	9.7294462813629E-09	0.000313781107849	0.218068454096645	0.97772592902794	0.421930752522718	0.978081382350672	1.41519218638006E-07	0.001663472137415	0.452171096133491	0.990102206610572	0.977869838482085	0.990462159342453	7292222.64968111	15102520.2079532	0.482848064380734	6	not classified	not assigned.not annotated	not assigned	not assigned.not annotated	Zm00001d010728_P005 pep chromosome:B73_RefGen_v4:8:126076102:126078329:1 gene:Zm00001d010728 transcript:Zm00001d010728_T005 gene_biotype:protein_coding transcript_biotype:protein_coding description:PLASMODESMATA CALLOSE-BINDING PROTEIN 2	description:PLASMODESMATA CALLOSE-BINDING PROTEIN 2
137	zm00001d011034_p001	0.004712381150232	0.000486752050767	0.015883484235835	0.063340060700705	0.930101730530912	0.154365045415238	0.010079959679641	0.002374400247645	0.072197655617431	0.27995606939538	0.992551089251393	0.462972638760872	103259704.477827	120423839.302258	0.857468961927466	2	dehydroascorbate reductase *(DHAR)	Redox homeostasis.ascorbate-based redox regulation.dehydroascorbate reductase *(DHAR)	Redox homeostasis	Redox homeostasis.ascorbate-based redox regulation	Zm00001d011034_P001 pep chromosome:B73_RefGen_v4:8:137153416:137156543:1 gene:Zm00001d011034 transcript:Zm00001d011034_T001 gene_biotype:protein_coding transcript_biotype:protein_coding description: dehydroascorbate reductase like1	description: dehydroascorbate reductase like1
138	zm00001d011036_p001	5.06733881387248E-05	0.012094981362036	1.34164671805233E-11	7.11618247416824E-05	0.209446502696483	2.77363264008866E-05	0.000191220332599	0.032579074375856	2.68329343610465E-09	0.007116182474168	0.88191823998012	0.001849088426726	72501727.7146227	71137298.1879101	1.01918022699019	2	Globulin-type seed storage protein	Protein homeostasis.protein storage.seed storage protein activities.11S globulin family.Globulin-type seed storage protein	Protein homeostasis	Protein homeostasis.protein storage	Zm00001d011036_P001 pep chromosome:B73_RefGen_v4:8:137160033:137161708:1 gene:Zm00001d011036 transcript:Zm00001d011036_T001 gene_biotype:protein_coding transcript_biotype:protein_coding description:Legumin-like protein%3B Putative rmlC-like cupins superfamily protein	description:Legumin-like protein%3B Putative rmlC-like cupins superfamily protein
139	zm00001d011086_p007	1.89256916084511E-11	0.998631548148529	0.379597519411505	0.642527589248022	0.394028022229653	0.833161917876088	6.88206967580041E-10	0.999389501682553	0.643859625707222	0.820573796838794	0.977869838482085	0.943681680598164	106798372.655785	154977860.46412	0.689120190044891	6	actin filament protein	Cytoskeleton organisation.microfilament network.actin filament protein	Cytoskeleton organisation	Cytoskeleton organisation.microfilament network	Zm00001d011086_P007 pep chromosome:B73_RefGen_v4:8:138468516:138470071:1 gene:Zm00001d011086 transcript:Zm00001d011086_T007 gene_biotype:protein_coding transcript_biotype:protein_coding description:Actin-7	description:Actin-7
140	zm00001d011099_p002	0.613582805129436	0.165847750696387	0.825045269902847	0.161707105291132	0.447387678177788	0.719650080807637	0.679804893126934	0.265888177469157	0.935783488916724	0.43876486874645	0.977869838482085	0.891207530411935	5142923.08000349	5260603.17354033	0.977629923859542	3	methionine S-methyltransferase	Amino acid metabolism.aspartate group amino acid biosynthesis.aspartate-derived amino acids.methionine.S-methylmethionine cycle.methionine S-methyltransferase	Amino acid metabolism	Amino acid metabolism.aspartate group amino acid biosynthesis	Zm00001d011099_P002 pep chromosome:B73_RefGen_v4:8:139011948:139022296:1 gene:Zm00001d011099 transcript:Zm00001d011099_T002 gene_biotype:protein_coding transcript_biotype:protein_coding description:Methionine S-methyltransferase	description:Methionine S-methyltransferase
141	zm00001d011125_p001	8.48221963928281E-05	0.172896547154996	0.109067879503328	0.077351580672054	0.089257861898582	0.19262667029909	0.000289990415018	0.274438963738089	0.296783345587288	0.306840127600141	0.741643063615114	0.493323815054389	20426730.1765528	24243559.6635339	0.842563157393003	6	not classified	not assigned.not annotated	not assigned	not assigned.not annotated	Zm00001d011125_P001 pep chromosome:B73_RefGen_v4:8:139738103:139742326:1 gene:Zm00001d011125 transcript:Zm00001d011125_T001 gene_biotype:protein_coding transcript_biotype:protein_coding description:Putative USP family protein	description:Putative USP family protein
142	zm00001d011139_p004	0.006495548324325	9.97087330230204E-06	0.492845114920384	0.582473331328323	0.523863213556531	0.832928722803504	0.01325622107005	0.000106355981891	0.734219910495916	0.791774242709874	0.977869838482085	0.943681680598164	10455819.8028087	8845641.49215777	1.18203069976083	8	HD2-type histone deacetylase *(HD2/HDT)	Chromatin organisation.post-translational histone modification.histone acetylation.HD2-type histone deacetylase *(HD2/HDT)	Chromatin organisation	Chromatin organisation.post-translational histone modification	Zm00001d011139_P004 pep chromosome:B73_RefGen_v4:8:140120555:140123091:1 gene:Zm00001d011139 transcript:Zm00001d011139_T004 gene_biotype:protein_coding transcript_biotype:protein_coding gene_symbol:histone deacetylase102 description: histone deacetylase102	gene_symbol:histone deacetylase102 description: histone deacetylase102
143	zm00001d011162_p002	0.001618840191629	0.091129556086967	0.937949197085309	0.167864296649838	0.515327012203837	0.155933090353612	0.004137610713429	0.16906621964203	0.97703041363053	0.441887266527685	0.977869838482085	0.462972638760872	15217913.8493529	10753988.9984955	1.41509479426489	1	D-class RAB GTPase	Vesicle trafficking.multi-pathway trafficking regulation.vesicle tethering.RAB-GTPase activities.D-class RAB GTPase	Vesicle trafficking	Vesicle trafficking.multi-pathway trafficking regulation	Zm00001d011162_P002 pep chromosome:B73_RefGen_v4:8:141382367:141385399:-1 gene:Zm00001d011162 transcript:Zm00001d011162_T002 gene_biotype:protein_coding transcript_biotype:protein_coding gene_symbol:ras-related protein RIC1 description:Ras-related protein RABD2c	gene_symbol:ras-related protein RIC1 description:Ras-related protein RABD2c
144	zm00001d011192_p001	0.163653188365905	0.711490349320066	0.88081294802847	0.879647526622659	0.034526753351302	0.39310968301622	0.224182449816309	0.807364935398656	0.959242497593129	0.945213099216263	0.609473122624308	0.692475803992981	33501923.2161402	22808430.4557233	1.46883948376788	1	large subunit of carbamoyl phosphate synthetase heterodimer	Amino acid metabolism.glutamate group amino acid biosynthesis.glutamate-derived amino acids.arginine.carbamoyl phosphate synthetase heterodimer.large subunit	Amino acid metabolism	Amino acid metabolism.glutamate group amino acid biosynthesis	Zm00001d011192_P001 pep chromosome:B73_RefGen_v4:8:142592861:142598233:1 gene:Zm00001d011192 transcript:Zm00001d011192_T001 gene_biotype:protein_coding transcript_biotype:protein_coding description:Carbamoyl-phosphate synthase large chain chloroplastic	description:Carbamoyl-phosphate synthase large chain chloroplastic
145	zm00001d011336_p001	0.58039398303777	0.557415576848066	0.026663723865331	0.150053982382793	0.190321131879088	0.141699293015888	0.649391869133169	0.672597981113805	0.109941077507718	0.419731419252567	0.865096053995856	0.451581334323625	21830974.7889629	22089363.7239514	0.988302563250911	8	regulatory protein *(UBA1/2) of UBP1 activity	RNA processing.RNA homeostasis.mRNA stress granule formation.regulatory protein *(UBA1/2) of UBP1 activity	RNA processing	RNA processing.RNA homeostasis	Zm00001d011336_P001 pep chromosome:B73_RefGen_v4:8:147228068:147231715:-1 gene:Zm00001d011336 transcript:Zm00001d011336_T001 gene_biotype:protein_coding transcript_biotype:protein_coding description:UBP1-associated protein 2C	description:UBP1-associated protein 2C
146	zm00001d011349_p001	0.045781778972531	0.035878503117985	0.368424946210963	0.992324508520331	0.53491496325925	0.401454928479085	0.072382259245108	0.078853853006561	0.640739036888631	0.99481153736374	0.977869838482085	0.696667988683878	13490486.6091383	14956390.2869507	0.901988136864058	6	EC_2.3 acyltransferase	Enzyme classification.EC_2 transferases.EC_2.3 acyltransferase	Enzyme classification	Enzyme classification.EC_2 transferases	Zm00001d011349_P001 pep chromosome:B73_RefGen_v4:8:147535376:147539282:-1 gene:Zm00001d011349 transcript:Zm00001d011349_T001 gene_biotype:protein_coding transcript_biotype:protein_coding description:HXXXD-type acyl-transferase family protein	description:HXXXD-type acyl-transferase family protein
147	zm00001d011474_p001	4.20461364725487E-05	0.411106108893549	0.075671513237519	0.865253665219939	0.628758819959019	0.739688969283165	0.000164077205267	0.531768159803183	0.230179507946826	0.943381458853245	0.977869838482085	0.896360220347412	9790863.40557977	13745208.1873688	0.712311030296153	6	GTPase *(Ran)	Protein translocation.nucleus.nucleocytoplasmic transport.RAN GTPase cycle.GTPase *(Ran)	Protein translocation	Protein translocation.nucleus	Zm00001d011474_P001 pep chromosome:B73_RefGen_v4:8:151593900:151596896:-1 gene:Zm00001d011474 transcript:Zm00001d011474_T001 gene_biotype:protein_coding transcript_biotype:protein_coding description:Ran GTP binding protein	description:Ran GTP binding protein
148	zm00001d011487_p001	0.012381738112071	0.106773420689555	0.227599217524479	0.144866247701627	0.90865557118669	0.953666699899592	0.023035791836412	0.192818818401002	0.463069727647555	0.413363521728723	0.991125785998721	0.983265694685004	6669381.3583724	7930622.00876924	0.840965733961065	6	EC_1.1 oxidoreductase acting on CH-OH group of donor	Enzyme classification.EC_1 oxidoreductases.EC_1.1 oxidoreductase acting on CH-OH group of donor	Enzyme classification	Enzyme classification.EC_1 oxidoreductases	Zm00001d011487_P001 pep chromosome:B73_RefGen_v4:8:152072966:152077705:-1 gene:Zm00001d011487 transcript:Zm00001d011487_T001 gene_biotype:protein_coding transcript_biotype:protein_coding gene_symbol:isocitrate dehydrogenase1 description: isocitrate dehydrogenase1	gene_symbol:isocitrate dehydrogenase1 description: isocitrate dehydrogenase1
149	zm00001d011581_p001	6.5241858034201E-07	0.001901704625226	0.802730429044711	0.415236347199819	0.580287911984448	0.67106761039489	4.01488357133544E-06	0.006822258745204	0.925631322035108	0.665773668435682	0.977869838482085	0.871516377136221	62605416.936744	86145806.7522312	0.72673783318098	6	type-2 peroxiredoxin *(PrxII)	Redox homeostasis.thiol-based redox regulation.peroxiredoxin activities.type-2 peroxiredoxin *(PrxII)	Redox homeostasis	Redox homeostasis.thiol-based redox regulation	Zm00001d011581_P001 pep chromosome:B73_RefGen_v4:8:154934544:154938908:-1 gene:Zm00001d011581 transcript:Zm00001d011581_T001 gene_biotype:protein_coding transcript_biotype:protein_coding description:Peroxiredoxin-2B	description:Peroxiredoxin-2B
150	zm00001d011705_p001	0.006560628534531	1.19246438696388E-06	0.026959805364842	0.326456564720668	0.165783670857506	0.065214168542238	0.013354969027034	1.94688063177776E-05	0.110040021897313	0.593557390401214	0.828918354287528	0.291459971138491	22045293.1950048	20227043.3906994	1.08989202075581	8	component *(CAF1c/MSI) of CAF1 histone chaperone complex	Chromatin organisation.histone chaperone activities.CAF1 histone chaperone complex.component *(CAF1c/MSI)	Chromatin organisation	Chromatin organisation.histone chaperone activities	Zm00001d011705_P001 pep chromosome:B73_RefGen_v4:8:159247250:159252699:1 gene:Zm00001d011705 transcript:Zm00001d011705_T001 gene_biotype:protein_coding transcript_biotype:protein_coding description:WD-40 repeat-containing protein MSI4	description:WD-40 repeat-containing protein MSI4
151	zm00001d011732_p001	0.48806657412056	0.109911262949722	0.916380857277451	0.694209555123841	0.955365300416524	0.904438133255978	0.571621047840143	0.197150247443448	0.972147167080385	0.849186000151487	0.992551089251393	0.964734008806376	44050265.3293137	46933813.7781267	0.938561386414397	2	component *(NQO6/PSST) of NADH dehydrogenase electron output (module Q)	Cellular respiration.oxidative phosphorylation.NADH dehydrogenase complex.module Q (electron output).component *(NQO6/PSST)	Cellular respiration	Cellular respiration.oxidative phosphorylation	Zm00001d011732_P001 pep chromosome:B73_RefGen_v4:8:160220321:160223281:-1 gene:Zm00001d011732 transcript:Zm00001d011732_T001 gene_biotype:protein_coding transcript_biotype:protein_coding gene_symbol:NADH dehydrogenase2 description: NADH dehydrogenase2	gene_symbol:NADH dehydrogenase2 description: NADH dehydrogenase2
152	zm00001d011766_p001	0.00828538900413	0.002079579171653	0.055759564413795	0.552147975347151	0.147762590917146	0.448882345849512	0.016447422340705	0.007264905403154	0.179147194903758	0.766161460622043	0.815870157748933	0.735769307105252	18592568.0883397	20892987.1696629	0.889895156559355	4	not classified	not assigned.not annotated	not assigned	not assigned.not annotated	Zm00001d011766_P001 pep chromosome:B73_RefGen_v4:8:161195803:161197826:-1 gene:Zm00001d011766 transcript:Zm00001d011766_T001 gene_biotype:protein_coding transcript_biotype:protein_coding description:Nucleic acid-binding OB-fold-like protein	description:Nucleic acid-binding OB-fold-like protein
153	zm00001d011816_p001	3.16437486220938E-07	0.718586246818788	0.957139153046114	0.022110958885084	0.71620987636202	0.810394235931178	2.20130425197174E-06	0.81196186081219	0.984204784623253	0.184257990709036	0.977869838482085	0.939587519920206	13289338.2324752	9711912.0075577	1.36835447254193	7	component *(eS10) of small ribosomal-subunit (SSU) proteome	Protein biosynthesis.ribosome biogenesis.small ribosomal subunit (SSU).SSU proteome.component *(eS10)	Protein biosynthesis	Protein biosynthesis.ribosome biogenesis	Zm00001d011816_P001 pep chromosome:B73_RefGen_v4:8:162012206:162014429:1 gene:Zm00001d011816 transcript:Zm00001d011816_T001 gene_biotype:protein_coding transcript_biotype:protein_coding description:40S ribosomal protein S10-1	description:40S ribosomal protein S10-1
154	zm00001d011854_p002	0.266338029152664	4.02999272155057E-05	0.008104301771608	0.042947617950601	0.22354417695957	0.451708046936505	0.346455972881514	0.000309999440119	0.042425796766811	0.243111208203955	0.912279149870527	0.736171332827993	22113727.2925063	20904044.8370153	1.05786834389816	2	villin actin-crosslinking factor	Cytoskeleton organisation.microfilament network.actin polymerisation.villin actin-crosslinking factor	Cytoskeleton organisation	Cytoskeleton organisation.microfilament network	Zm00001d011854_P002 pep chromosome:B73_RefGen_v4:8:162915395:162923330:-1 gene:Zm00001d011854 transcript:Zm00001d011854_T002 gene_biotype:protein_coding transcript_biotype:protein_coding description:Villin-2	description:Villin-2
155	zm00001d011855_p001	8.229337114405E-05	0.345289795727572	0.130497662533149	0.035979304643427	0.240460780667149	0.123606416615229	0.000284998687945	0.468984442414359	0.335685305551509	0.237530754779214	0.941295286890802	0.426229022811134	9534714.03129541	12653775.3259075	0.753507454156701	6	UMP synthase *(UMPS)	Nucleotide metabolism.pyrimidines.de novo biosynthesis.UMP synthase *(UMPS)	Nucleotide metabolism	Nucleotide metabolism.pyrimidines	Zm00001d011855_P001 pep chromosome:B73_RefGen_v4:8:162939768:162944699:-1 gene:Zm00001d011855 transcript:Zm00001d011855_T001 gene_biotype:protein_coding transcript_biotype:protein_coding description:Probable ADP-ribosylation factor GTPase-activating protein AGD11	description:Probable ADP-ribosylation factor GTPase-activating protein AGD11
156	zm00001d011891_p001	1.01018530387761E-08	0.03714523512497	0.981969618154533	0.040256652287974	0.551832653221433	0.598399013962464	1.4431218626823E-07	0.08075051114124	0.990637698012139	0.240330761964851	0.977869838482085	0.819724676660909	18215059.9012227	27572890.8528732	0.660614804534527	6	S-formylglutathione hydrolase *(SFGH)	External stimuli response.toxic compounds.formaldehyde.S-formylglutathione hydrolase *(SFGH)	External stimuli response	External stimuli response.toxic compounds	Zm00001d011891_P001 pep chromosome:B73_RefGen_v4:8:164106171:164115399:-1 gene:Zm00001d011891 transcript:Zm00001d011891_T001 gene_biotype:protein_coding transcript_biotype:protein_coding description:S-formylglutathione hydrolase	description:S-formylglutathione hydrolase
157	zm00001d011965_p001	2.00901882553574E-05	0.892968435625338	0.503338487047734	0.286726598243481	0.354638175549548	0.258667594076943	8.73486445885104E-05	0.937518805397833	0.743212423684338	0.563596206380971	0.958044542571583	0.568233977027713	23304187.3192955	17908467.8675303	1.3012943090206	1	transaldolase	Carbohydrate metabolism.oxidative pentose phosphate pathway.non-oxidative phase.transaldolase	Carbohydrate metabolism	Carbohydrate metabolism.oxidative pentose phosphate pathway	Zm00001d011965_P001 pep chromosome:B73_RefGen_v4:8:165285679:165288425:1 gene:Zm00001d011965 transcript:Zm00001d011965_T001 gene_biotype:protein_coding transcript_biotype:protein_coding description:Aldolase-type TIM barrel family protein	description:Aldolase-type TIM barrel family protein
158	zm00001d012042_p001	0.000897969347956	0.001027320748352	0.266593296769829	0.631596612247445	0.196301237411584	0.354761366889968	0.002402593573127	0.004214649224007	0.517656886931707	0.809739246471083	0.877323966085292	0.670659028537853	39291195.06356	35780370.5716502	1.09812152405966	8	SUMO ubiquitin-fold protein	Protein homeostasis.ubiquitin-proteasome system.ubiquitin-fold protein conjugation.SUMO conjugation (sumoylation).SUMO ubiquitin-fold protein	Protein homeostasis	Protein homeostasis.ubiquitin-proteasome system	Zm00001d012042_P001 pep chromosome:B73_RefGen_v4:8:167077414:167081392:1 gene:Zm00001d012042 transcript:Zm00001d012042_T001 gene_biotype:protein_coding transcript_biotype:protein_coding gene_symbol:small ubiquitin-related modifier1a description:Small ubiquitin-related modifier 2	gene_symbol:small ubiquitin-related modifier1a description:Small ubiquitin-related modifier 2
159	zm00001d012052_p001	0.905114855496689	0.041547621123174	0.000568264883315	0.572629937657197	0.079615865157548	0.050619927244797	0.928322928714553	0.088634925062771	0.005107998951145	0.78462769687186	0.7300246153984	0.256303429087578	149046407.63689	152409310.823058	0.977935054177418	4	RNA editing factor *(ORRM3)	RNA processing.organelle machinery.RNA modification.C-to-U RNA editing.RNA editing factor *(ORRM3)	RNA processing	RNA processing.organelle machinery	Zm00001d012052_P001 pep chromosome:B73_RefGen_v4:8:167250646:167252718:-1 gene:Zm00001d012052 transcript:Zm00001d012052_T001 gene_biotype:protein_coding transcript_biotype:protein_coding description:RNA-binding (RRM/RBD/RNP motifs) family protein	description:RNA-binding (RRM/RBD/RNP motifs) family protein
160	zm00001d012103_p001	0.381839488258246	0.000561595901046	0.161790769930217	0.521805032366362	0.698203657086264	0.851773428470157	0.464242538915801	0.002674266195455	0.379567788692592	0.7503410147151	0.977869838482085	0.945102278468967	100708814.176167	106014861.394832	0.949949967873808	2	fructose-bisphosphate aldolase *(FBA)	Cellular respiration.glycolysis.cytosolic glycolysis.fructose-bisphosphate aldolase *(FBA)	Cellular respiration	Cellular respiration.glycolysis	Zm00001d012103_P001 pep chromosome:B73_RefGen_v4:8:168303869:168306204:-1 gene:Zm00001d012103 transcript:Zm00001d012103_T001 gene_biotype:protein_coding transcript_biotype:protein_coding gene_symbol:aldolase2 description: aldolase2	gene_symbol:aldolase2 description: aldolase2
161	zm00001d012161_p001	0.003829358794172	0.00727021194743	0.002816872754504	0.05365782801503	0.637391428791185	0.005129248579837	0.008605300661061	0.021350776581601	0.017882713082051	0.260796262906499	0.977869838482085	0.07206680489412	27167811.3661044	22358200.8827785	1.21511616737599	3	component *(uL18) of large ribosomal-subunit (LSU) proteome	Protein biosynthesis.ribosome biogenesis.large ribosomal subunit (LSU).LSU proteome.component *(uL18)	Protein biosynthesis	Protein biosynthesis.ribosome biogenesis	Zm00001d012161_P001 pep chromosome:B73_RefGen_v4:8:169183712:169186572:-1 gene:Zm00001d012161 transcript:Zm00001d012161_T001 gene_biotype:protein_coding transcript_biotype:protein_coding description: 60S ribosomal protein L5-1 homolog b	description: 60S ribosomal protein L5-1 homolog b
162	zm00001d012407_p004	3.69975817118725E-14	0.086298120761112	0.065263055951552	0.09502627535587	0.897955860527913	0.739615296811019	4.22829505278543E-12	0.161682661847516	0.203947049848601	0.330526175150851	0.991125785998721	0.896360220347412	10132556.4141658	15147628.8024068	0.668920300750688	6	triose-phosphate isomerase	Cellular respiration.glycolysis.cytosolic glycolysis.triose-phosphate isomerase	Cellular respiration	Cellular respiration.glycolysis	Zm00001d012407_P004 pep chromosome:B73_RefGen_v4:8:173978508:173987430:1 gene:Zm00001d012407 transcript:Zm00001d012407_T004 gene_biotype:protein_coding transcript_biotype:protein_coding gene_symbol:triose phosphate isomerase5 description: triose phosphate isomerase5	gene_symbol:triose phosphate isomerase5 description: triose phosphate isomerase5
163	zm00001d012420_p001	0.000163832313177	0.00243923982537	0.001711308225555	0.023272428595648	0.406490361938285	0.700601067630136	0.00052849133283	0.008339281454258	0.012123510114623	0.18722430559414	0.977869838482085	0.882408446201041	65318816.6518572	48369824.3252756	1.35040425643483	7	chaperone *(Hsp70)	Protein homeostasis.protein quality control.cytosolic Hsp70 chaperone system.chaperone *(Hsp70)	Protein homeostasis	Protein homeostasis.protein quality control	Zm00001d012420_P001 pep chromosome:B73_RefGen_v4:8:174179964:174183186:-1 gene:Zm00001d012420 transcript:Zm00001d012420_T001 gene_biotype:protein_coding transcript_biotype:protein_coding gene_symbol:heat shock protein1 description:Heat shock 70 kDa protein	gene_symbol:heat shock protein1 description:Heat shock 70 kDa protein
164	zm00001d012518_p001	0.001280634395334	0.001489637250266	0.910567971721381	0.317024202915796	0.598760108819456	0.229015885795901	0.003381212924975	0.005517175000984	0.972147167080385	0.587081857251474	0.977869838482085	0.535709674376376	19820122.3187413	23709628.6354464	0.835952457269186	4	EC_5.4 intramolecular transferase	Enzyme classification.EC_5 isomerases.EC_5.4 intramolecular transferase	Enzyme classification	Enzyme classification.EC_5 isomerases	Zm00001d012518_P001 pep chromosome:B73_RefGen_v4:8:176004430:176008993:-1 gene:Zm00001d012518 transcript:Zm00001d012518_T001 gene_biotype:protein_coding transcript_biotype:protein_coding gene_symbol:phosphoglycerate mutase1 description:2%2C3-bisphosphoglycerate-independent phosphoglycerate mutase	gene_symbol:phosphoglycerate mutase1 description:2%2C3-bisphosphoglycerate-independent phosphoglycerate mutase
165	zm00001d012546_p001	2.05083745687087E-07	0.336210318261797	0.311694257692618	0.172069208001048	0.84979002051911	0.603273338876286	1.53333641635205E-06	0.462142472504418	0.575878536152644	0.448388815637911	0.979065027652075	0.822405538194944	7424082.70357264	10305651.8025509	0.720389437350777	6	alpha-type-7 component *(PAG) of 26S proteasome	Protein homeostasis.ubiquitin-proteasome system.26S proteasome.20S core particle.alpha-type components.alpha-type-7 component *(PAG)	Protein homeostasis	Protein homeostasis.ubiquitin-proteasome system	Zm00001d012546_P001 pep chromosome:B73_RefGen_v4:8:176436045:176439612:-1 gene:Zm00001d012546 transcript:Zm00001d012546_T001 gene_biotype:protein_coding transcript_biotype:protein_coding description:Proteasome subunit alpha type-3	description:Proteasome subunit alpha type-3
166	zm00001d012675_p001	0.41979438021009	0.887479617560207	0.472034060797032	0.361684207562991	0.768399633015321	0.190803591756976	0.501996269309525	0.934575015008405	0.720847604175265	0.623900921599786	0.977869838482085	0.493323815054389	60955072.0735606	69654888.6059195	0.875101134945759	5	class phi glutathione S-transferase	Redox homeostasis.glutathione-based redox regulation.glutathione S-transferase activities.class phi glutathione S-transferase	Redox homeostasis	Redox homeostasis.glutathione-based redox regulation	Zm00001d012675_P001 pep chromosome:B73_RefGen_v4:8:178411857:178414647:1 gene:Zm00001d012675 transcript:Zm00001d012675_T001 gene_biotype:protein_coding transcript_biotype:protein_coding gene_symbol:glutathione-S-transferase1 description:Glutathione S-transferase 1	gene_symbol:glutathione-S-transferase1 description:Glutathione S-transferase 1
167	zm00001d012702_p003	9.27172005360854E-05	0.003147373808224	0.61909038038519	0.442903302959937	0.139666744458715	0.346617970185813	0.000313829484907	0.01036172447152	0.821658740026126	0.68534360225909	0.815870157748933	0.661800420402507	43913060.0724092	31061996.4589543	1.41372304032152	1	PEP carboxylase *(PPC)	Photosynthesis.CAM/C4 photosynthesis.phosphoenolpyruvate (PEP) carboxylase activity.PEP carboxylase *(PPC)	Photosynthesis	Photosynthesis.CAM/C4 photosynthesis	Zm00001d012702_P003 pep chromosome:B73_RefGen_v4:8:178935010:178947928:1 gene:Zm00001d012702 transcript:Zm00001d012702_T003 gene_biotype:protein_coding transcript_biotype:protein_coding description:Phosphoenolpyruvate carboxylase 3	description:Phosphoenolpyruvate carboxylase 3
168	zm00001d012837_p001	0.005793683417973	0.001114030459181	4.42972641807326E-06	0.016351730543438	0.276889259368814	0.003374396518327	0.012070173787444	0.004446575294859	9.08661829348361E-05	0.168330243014457	0.950727532906463	0.050934287069083	48580652.7194298	38330677.9347061	1.26740917033045	3	histone *(H2A)	Chromatin organisation.chromatin structure.DNA wrapping.histone *(H2A)	Chromatin organisation	Chromatin organisation.chromatin structure	Zm00001d012837_P001 pep chromosome:B73_RefGen_v4:5:975110:975562:1 gene:Zm00001d012837 transcript:Zm00001d012837_T001 gene_biotype:protein_coding transcript_biotype:protein_coding description:Histone H2A	description:Histone H2A
169	zm00001d012857_p001	0.213007838961654	0.029576089342786	0.154159627970867	0.711190211496972	0.080302707693824	0.815865349032216	0.281663258131113	0.067932912657974	0.370790312379779	0.856855676502376	0.7300246153984	0.94183590075869	6516395.19658759	7305763.16767122	0.89195270186465	5	component *(NRP-ABCDE8) of RNA polymerase complexes	RNA biosynthesis.DNA-dependent RNA polymerase complexes.RNA polymerase I/II/III/IV/V shared components.component *(NRP-ABCDE8)	RNA biosynthesis	RNA biosynthesis.DNA-dependent RNA polymerase complexes	Zm00001d012857_P001 pep chromosome:B73_RefGen_v4:5:1163084:1165592:1 gene:Zm00001d012857 transcript:Zm00001d012857_T001 gene_biotype:protein_coding transcript_biotype:protein_coding description:DNA-directed RNA polymerases II IV and V subunit 8B	description:DNA-directed RNA polymerases II IV and V subunit 8B
170	zm00001d012878_p001	4.32063886641991E-05	0.101521731787897	0.000680437813123	0.005393577081541	0.433502027053678	0.007795753854997	0.000166981212229	0.18585214057281	0.005790960111688	0.116617882844126	0.977869838482085	0.094493986121178	29530050.3564273	22419571.9599959	1.31715495769138	3	component *(eS4) of small ribosomal-subunit (SSU) proteome	Protein biosynthesis.ribosome biogenesis.small ribosomal subunit (SSU).SSU proteome.component *(eS4)	Protein biosynthesis	Protein biosynthesis.ribosome biogenesis	Zm00001d012878_P001 pep chromosome:B73_RefGen_v4:5:1531936:1534668:1 gene:Zm00001d012878 transcript:Zm00001d012878_T001 gene_biotype:protein_coding transcript_biotype:protein_coding gene_symbol:ribosomal protein S4 description: ribosomal protein S4	gene_symbol:ribosomal protein S4 description: ribosomal protein S4
171	zm00001d013015_p001	1.46970796297563E-11	0.011444963782455	0.963603003265804	0.893527127079375	0.915645157395121	0.941087257522197	6.51035466682352E-10	0.031037189918521	0.984524141267744	0.952960478709055	0.991226151442621	0.978066110462874	13280721.9957238	26782412.667777	0.495874742894333	6	xanthoxin oxidase *(ABA2)	Phytohormone action.abscisic acid.biosynthesis.xanthoxin oxidase *(ABA2)	Phytohormone action	Phytohormone action.abscisic acid	Zm00001d013015_P001 pep chromosome:B73_RefGen_v4:5:3231369:3233042:-1 gene:Zm00001d013015 transcript:Zm00001d013015_T001 gene_biotype:protein_coding transcript_biotype:protein_coding gene_symbol:short chain alcohol dehydrogenase1 description: short chain alcohol dehydrogenase1	gene_symbol:short chain alcohol dehydrogenase1 description: short chain alcohol dehydrogenase1
172	zm00001d013019_p002	0.027494170678836	0.062644630421426	0.831015225211567	0.241134672337456	0.581548761863082	0.465372449000402	0.046305971669619	0.125086801758308	0.939000254476347	0.527617128806199	0.977869838482085	0.740596255976754	3314367.98496641	2844900.92699173	1.16502052972056	8	regulatory GTPase (MIRO) of mitochondrion fission	Cell division.mitochondrion/peroxisome binary fission.regulatory GTPase *(MIRO)	Cell division	Cell division.mitochondrion/peroxisome binary fission	Zm00001d013019_P002 pep chromosome:B73_RefGen_v4:5:3281413:3292711:1 gene:Zm00001d013019 transcript:Zm00001d013019_T002 gene_biotype:protein_coding transcript_biotype:protein_coding description:Mitochondrial Rho GTPase	description:Mitochondrial Rho GTPase
173	zm00001d013047_p002	0.520504611149525	0.539493119901792	0.800629117630205	0.235229904557553	0.726847253553242	0.540354761464543	0.597422796154405	0.656917040976307	0.925582794948214	0.519845092944868	0.977869838482085	0.780295684425333	11667562.4792443	11377989.4651965	1.0254502796767	5	catalytic component *(PP2A-phosphatase) of TTP preprophase band formation complex	Cell division.cytokinesis.preprophase microtubule organization.TON1-TRM-PP2A (TTP) preprophase band formation complex.PP2A-phosphatase subcomplex.catalytic component *(PP2A-C)	Cell division	Cell division.cytokinesis	Zm00001d013047_P002 pep chromosome:B73_RefGen_v4:5:3751294:3758135:-1 gene:Zm00001d013047 transcript:Zm00001d013047_T002 gene_biotype:protein_coding transcript_biotype:protein_coding description:Serine/threonine-protein phosphatase	description:Serine/threonine-protein phosphatase
174	zm00001d013086_p001	0.003429141208387	0.886092492282216	0.90201491312434	0.145193937007214	0.895385788098391	0.101000658573308	0.007838037047742	0.934575015008405	0.968176345042164	0.413363521728723	0.991125785998721	0.389538343762136	181851935.84134	143976698.755696	1.26306504742071	7	component *(uS13) of small ribosomal-subunit (SSU) proteome	Protein biosynthesis.ribosome biogenesis.small ribosomal subunit (SSU).SSU proteome.component *(uS13)	Protein biosynthesis	Protein biosynthesis.ribosome biogenesis	Zm00001d013086_P001 pep chromosome:B73_RefGen_v4:5:4528425:4530419:1 gene:Zm00001d013086 transcript:Zm00001d013086_T001 gene_biotype:protein_coding transcript_biotype:protein_coding description:40S ribosomal protein S18	description:40S ribosomal protein S18
175	zm00001d013159_p001	0.257290322630855	0.863838086744652	0.757435403701203	0.15364463092691	0.344640432618213	0.345410753768729	0.335778561345324	0.922657502531004	0.912572775543618	0.423847257729407	0.958044542571583	0.661800420402507	248249538.835981	259989109.989359	0.954845911992784	2	alpha-Tubulin component *(TUA) of alpha-beta-Tubulin heterodimer	Cytoskeleton organisation.microtubular network.alpha-beta-Tubulin heterodimer.alpha-Tubulin component *(TUA)	Cytoskeleton organisation	Cytoskeleton organisation.microtubular network	Zm00001d013159_P001 pep chromosome:B73_RefGen_v4:5:5560312:5563194:-1 gene:Zm00001d013159 transcript:Zm00001d013159_T001 gene_biotype:protein_coding transcript_biotype:protein_coding gene_symbol:alpha tubulin3 description: alpha tubulin3	gene_symbol:alpha tubulin3 description: alpha tubulin3
176	zm00001d013223_p001	0.011363809551981	0.015172105719285	0.614399400165835	0.102196172086988	0.905909767741433	0.832816143592839	0.021390700333142	0.039027924679832	0.821658740026126	0.338671121457575	0.991125785998721	0.943681680598164	7521261.29027985	9187808.288102	0.818613215952679	6	aspartate-semialdehyde dehydrogenase	Amino acid metabolism.aspartate group amino acid biosynthesis.aspartate-derived amino acids.aspartate-semialdehyde dehydrogenase	Amino acid metabolism	Amino acid metabolism.aspartate group amino acid biosynthesis	Zm00001d013223_P001 pep chromosome:B73_RefGen_v4:5:6720508:6727815:-1 gene:Zm00001d013223 transcript:Zm00001d013223_T001 gene_biotype:protein_coding transcript_biotype:protein_coding description:Retrovirus-related Pol polyprotein LINE-1	description:Retrovirus-related Pol polyprotein LINE-1
177	zm00001d013252_p001	0.032957855483553	7.31373917107476E-08	1.87982069865303E-08	0.021093011579156	0.407245920350547	3.09936123231864E-05	0.054475794187692	1.88741656027736E-06	1.36714232629311E-06	0.182674660255167	0.977869838482085	0.001907299219888	22474631.0343902	19077267.7673719	1.17808437290107	3	component *(uL13) of large ribosomal-subunit (LSU) proteome	Protein biosynthesis.ribosome biogenesis.large ribosomal subunit (LSU).LSU proteome.component *(uL13)	Protein biosynthesis	Protein biosynthesis.ribosome biogenesis	Zm00001d013252_P001 pep chromosome:B73_RefGen_v4:5:7138252:7143092:-1 gene:Zm00001d013252 transcript:Zm00001d013252_T001 gene_biotype:protein_coding transcript_biotype:protein_coding description:60S ribosomal protein L13a-1	description:60S ribosomal protein L13a-1
178	zm00001d013268_p001	0.000447948561561	2.96183702280141E-06	0.579223933776931	0.49715264571178	0.680514384280168	0.110704187933949	0.001312669777467	4.15696424252829E-05	0.797554469916601	0.728578482230213	0.977869838482085	0.40073914184235	9782972.38519936	7383590.85962078	1.32496133266271	8	EC_3.2 glycosylase	Enzyme classification.EC_3 hydrolases.EC_3.2 glycosylase	Enzyme classification	Enzyme classification.EC_3 hydrolases	Zm00001d013268_P001 pep chromosome:B73_RefGen_v4:5:7504215:7506727:-1 gene:Zm00001d013268 transcript:Zm00001d013268_T001 gene_biotype:protein_coding transcript_biotype:protein_coding description:Glycosyl hydrolase family protein	description:Glycosyl hydrolase family protein
179	zm00001d013282_p001	0.000329659941613	0.001614807635643	0.880895152160704	0.764226601644264	0.769731646955126	0.833386997431655	0.000987745143409	0.005872027765973	0.959242497593129	0.88992908488415	0.977869838482085	0.943681680598164	91680842.6507981	74582459.4370029	1.22925475162478	8	component *(eS27) of small ribosomal-subunit (SSU) proteome	Protein biosynthesis.ribosome biogenesis.small ribosomal subunit (SSU).SSU proteome.component *(eS27)	Protein biosynthesis	Protein biosynthesis.ribosome biogenesis	Zm00001d013282_P001 pep chromosome:B73_RefGen_v4:5:7809349:7811556:-1 gene:Zm00001d013282 transcript:Zm00001d013282_T001 gene_biotype:protein_coding transcript_biotype:protein_coding description: ribosomal protein S27c	description: ribosomal protein S27c
180	zm00001d013300_p001	8.48372822892296E-08	0.84112338914487	0.001001863414455	0.247810351009447	0.818505141649272	0.022884798185052	7.62582312712176E-07	0.904433751768677	0.007781463413246	0.538718154368363	0.977869838482085	0.163462844178943	58470947.8519173	38206261.2102987	1.53040224297467	7	histone *(H2A)	Chromatin organisation.chromatin structure.DNA wrapping.histone *(H2A)	Chromatin organisation	Chromatin organisation.chromatin structure	Zm00001d013300_P001 pep chromosome:B73_RefGen_v4:5:8016323:8018368:-1 gene:Zm00001d013300 transcript:Zm00001d013300_T001 gene_biotype:protein_coding transcript_biotype:protein_coding description:Histone H2A	description:Histone H2A
181	zm00001d013410_p003	2.70784643701668E-14	0.518326119755785	0.147512925236567	0.669500910082133	0.180387355334419	0.516877154999308	3.61046191602224E-12	0.639908789821957	0.36422944502856	0.835555543912016	0.853904640636304	0.76960381375543	68473694.1449858	105346319.999677	0.6499865789825	6	actin filament protein	Cytoskeleton organisation.microfilament network.actin filament protein	Cytoskeleton organisation	Cytoskeleton organisation.microfilament network	Zm00001d013410_P003 pep chromosome:B73_RefGen_v4:5:10551605:10552854:-1 gene:Zm00001d013410 transcript:Zm00001d013410_T003 gene_biotype:protein_coding transcript_biotype:protein_coding description:Actin-1	description:Actin-1
182	zm00001d013424_p001	0.888301054440764	0.48069565244023	0.303625145071109	0.120618735232913	0.120923232880533	0.124853723493016	0.914595680247891	0.601809893508896	0.564883990829971	0.376933547602853	0.815870157748933	0.428682312422371	4930782.10586829	4920698.25023626	1.00204927331839	2	component *(NQO3/75kDa) of NADH dehydrogenase electron input (module N)	Cellular respiration.oxidative phosphorylation.NADH dehydrogenase complex.module N (electron input).component *(NQO3/75kDa)	Cellular respiration	Cellular respiration.oxidative phosphorylation	Zm00001d013424_P001 pep chromosome:B73_RefGen_v4:5:11122309:11126118:1 gene:Zm00001d013424 transcript:Zm00001d013424_T001 gene_biotype:protein_coding transcript_biotype:protein_coding description:NADH dehydrogenase [ubiquinone] iron-sulfur protein 1 mitochondrial	description:NADH dehydrogenase [ubiquinone] iron-sulfur protein 1 mitochondrial
183	zm00001d013428_p002	7.15732058265632E-05	0.741981811220149	0.741594113935623	0.618879192100904	0.957813521983515	0.703936178231593	0.000254482509606	0.83018943912744	0.903563406762455	0.805326119576143	0.992551089251393	0.882408446201041	7661892.78794433	5490169.68195039	1.39556575330153	1	cytosolic phosphoglucomutase	Carbohydrate metabolism.sucrose metabolism.biosynthesis.cytosolic phosphoglucomutase	Carbohydrate metabolism	Carbohydrate metabolism.sucrose metabolism	Zm00001d013428_P002 pep chromosome:B73_RefGen_v4:5:11195010:11201017:-1 gene:Zm00001d013428 transcript:Zm00001d013428_T002 gene_biotype:protein_coding transcript_biotype:protein_coding gene_symbol:phosphoglucomutase2 description: phosphoglucomutase2	gene_symbol:phosphoglucomutase2 description: phosphoglucomutase2
184	zm00001d013441_p003	0.129742253722124	0.641742028972953	0.643638355960313	0.208491382900772	0.826751384381087	0.58696779335387	0.183381277345759	0.756102537817912	0.836217137656228	0.490360326506325	0.977869838482085	0.814293213093288	5202743.39317779	4521408.18300253	1.1506909313644	7	subunit alpha of coat protein complex	Vesicle trafficking.retrograde trafficking.Coat protein I (COPI) coatomer machinery.coat protein complex.subunit alpha	Vesicle trafficking	Vesicle trafficking.retrograde trafficking	Zm00001d013441_P003 pep chromosome:B73_RefGen_v4:5:11413528:11418401:-1 gene:Zm00001d013441 transcript:Zm00001d013441_T003 gene_biotype:protein_coding transcript_biotype:protein_coding description:Coatomer subunit alpha-1	description:Coatomer subunit alpha-1
185	zm00001d013493_p001	9.38476460707297E-05	0.024813111192377	0.332630258699221	0.001444997118567	0.012101494100764	0.136168256665214	0.000315454272507	0.059078836172327	0.597986981931185	0.050260769341468	0.574921814005476	0.443167485183663	25060399.6428174	22112579.9291637	1.13330962389268	7	9-lipoxygenase	Redox homeostasis.reactive electrophilic lipid homeostasis.oxylipin generation.9-lipoxygenase	Redox homeostasis	Redox homeostasis.reactive electrophilic lipid homeostasis	Zm00001d013493_P001 pep chromosome:B73_RefGen_v4:5:12701180:12706156:-1 gene:Zm00001d013493 transcript:Zm00001d013493_T001 gene_biotype:protein_coding transcript_biotype:protein_coding gene_symbol:lipoxygenase5 description: lipoxygenase5	gene_symbol:lipoxygenase5 description: lipoxygenase5
186	zm00001d013505_p001	6.46910801042737E-07	0.991726924413748	0.253078966860635	0.281625903344638	0.696019289345932	0.18258932347796	4.01184992894721E-06	0.998933194254816	0.498677767213074	0.562083616658263	0.977869838482085	0.486904862607894	9321912.2045095	13805556.5955301	0.67522900217784	6	beta-type-4 component *(PBD) of 26S proteasome	Protein homeostasis.ubiquitin-proteasome system.26S proteasome.20S core particle.beta-type components.beta-type-4 component *(PBD)	Protein homeostasis	Protein homeostasis.ubiquitin-proteasome system	Zm00001d013505_P001 pep chromosome:B73_RefGen_v4:5:12944261:12947289:1 gene:Zm00001d013505 transcript:Zm00001d013505_T001 gene_biotype:protein_coding transcript_biotype:protein_coding gene_symbol:proteasome component2 description: proteasome component2	gene_symbol:proteasome component2 description: proteasome component2
187	zm00001d013507_p001	0.000342595171573	0.018919270780626	0.028780216467575	0.206382947925726	0.675469174908667	0.302464904694731	0.001015096804659	0.046714248841053	0.114548125244081	0.488480350120062	0.977869838482085	0.608045058119167	9227257.26957463	7000102.19923366	1.31816036494221	1	chaperone *(cpHsc70))	Protein homeostasis.protein quality control.plastidial Hsp70 chaperone system.chaperone *(cpHsc70))	Protein homeostasis	Protein homeostasis.protein quality control	Zm00001d013507_P001 pep chromosome:B73_RefGen_v4:5:12959336:12964908:-1 gene:Zm00001d013507 transcript:Zm00001d013507_T001 gene_biotype:protein_coding transcript_biotype:protein_coding description:Heat shock 70 kDa protein 6 chloroplastic	description:Heat shock 70 kDa protein 6 chloroplastic
188	zm00001d013568_p001	0.067220218468362	0.789021764359523	0.008882944701851	0.836390998584139	0.572448387370699	0.021499590019425	0.103019491905535	0.86740201025782	0.044643273096056	0.925467218350362	0.977869838482085	0.160019374082249	10454877.8202827	8800294.12632241	1.18801459021822	3	not classified	not assigned.not annotated	not assigned	not assigned.not annotated	Zm00001d013568_P001 pep chromosome:B73_RefGen_v4:5:14451040:14451980:-1 gene:Zm00001d013568 transcript:Zm00001d013568_T001 gene_biotype:protein_coding transcript_biotype:protein_coding gene_symbol:responsive to abscisic acid15 description:Glycine-rich RNA-binding%2C abscisic acid-inducible protein	gene_symbol:responsive to abscisic acid15 description:Glycine-rich RNA-binding%2C abscisic acid-inducible protein
189	zm00001d013612_p002	0.003462125977615	0.000198492215179	0.000104216036793	1.30355449398402E-05	0.612782331115552	0.42217955464281	0.007868468130943	0.001141421890799	0.001174265203297	0.001968935074113	0.977869838482085	0.714045758381075	20250393.4757854	21833632.0993421	0.927486246156705	2	beta-Tubulin component *(TUB) of alpha-beta-Tubulin heterodimer	Cytoskeleton organisation.microtubular network.alpha-beta-Tubulin heterodimer.beta-Tubulin component *(TUB)	Cytoskeleton organisation	Cytoskeleton organisation.microtubular network	Zm00001d013612_P002 pep chromosome:B73_RefGen_v4:5:15364344:15368220:-1 gene:Zm00001d013612 transcript:Zm00001d013612_T002 gene_biotype:protein_coding transcript_biotype:protein_coding gene_symbol:beta tubulin4 description:Tubulin beta-4 chain	gene_symbol:beta tubulin4 description:Tubulin beta-4 chain
190	zm00001d013644_p003	0.121825917190854	0.000143524350093	0.216764505725173	0.538571313511345	0.403983365990191	0.392188666418948	0.173726798133126	0.000883226769804	0.451592720260778	0.754347336735669	0.977869838482085	0.692475803992981	50372033.1037142	54996343.8217156	0.915916033745947	3	methyl-tetrahydrofolate-dependent methionine synthase	Amino acid metabolism.aspartate group amino acid biosynthesis.aspartate-derived amino acids.methionine.L-homocysteine S-methyltransferase activities.methyl-tetrahydrofolate-dependent methionine synthase	Amino acid metabolism	Amino acid metabolism.aspartate group amino acid biosynthesis	Zm00001d013644_P003 pep chromosome:B73_RefGen_v4:5:16104795:16110218:-1 gene:Zm00001d013644 transcript:Zm00001d013644_T003 gene_biotype:protein_coding transcript_biotype:protein_coding description:5-methyltetrahydropteroyltriglutamate--homocysteine methyltransferase 1	description:5-methyltetrahydropteroyltriglutamate--homocysteine methyltransferase 1
191	zm00001d013667_p001	0.097845744149534	0.016012800984891	0.328755964527493	0.845952461255788	0.157725351937946	0.247638198125536	0.143101636781768	0.040667431072738	0.593690229395022	0.932179020667535	0.815870157748933	0.554931536415768	5358232.33721691	4996631.63456911	1.07236889350539	8	methylation reader *(MBD10-11)	Chromatin organisation.epigenetic state regulation.DNA methylation regulation.cytosine methylation reader activities.methylation reader *(MBD10-11)	Chromatin organisation	Chromatin organisation.epigenetic state regulation	Zm00001d013667_P001 pep chromosome:B73_RefGen_v4:5:16891018:16894241:1 gene:Zm00001d013667 transcript:Zm00001d013667_T001 gene_biotype:protein_coding transcript_biotype:protein_coding description:Methyl-CpG-binding domain-containing protein 11	description:Methyl-CpG-binding domain-containing protein 11
192	zm00001d013777_p001	0.019425627498033	0.001423813527101	1.31954683217565E-06	0.036817266990778	0.132855558607748	0.000494431280169	0.034457875827996	0.005326411182523	3.90976839163156E-05	0.237530754779214	0.815870157748933	0.010987361781537	67677128.6370222	64576761.8630424	1.04801056424221	3	component *(uL16) of large ribosomal-subunit (LSU) proteome	Protein biosynthesis.ribosome biogenesis.large ribosomal subunit (LSU).LSU proteome.component *(uL16)	Protein biosynthesis	Protein biosynthesis.ribosome biogenesis	Zm00001d013777_P001 pep chromosome:B73_RefGen_v4:5:19923773:19930072:-1 gene:Zm00001d013777 transcript:Zm00001d013777_T001 gene_biotype:protein_coding transcript_biotype:protein_coding gene_symbol:MYB-related-transcription factor 40	gene_symbol:MYB-related-transcription factor 40
193	zm00001d013842_p003	0.001854394280232	0.000373861847724	0.191474201296514	0.157424673292059	0.571897002998337	0.461524204947857	0.00467985938229	0.001917240244739	0.418522844363964	0.431300474772765	0.977869838482085	0.740363899057615	9551364.44630669	8306115.83845772	1.14991948487925	8	chaperone HSCA of mitochondrial ISC system transfer phase	Coenzyme metabolism.iron-sulfur cluster assembly machinery.mitochondrial ISC system.transfer phase.chaperone *(HSCA)	Coenzyme metabolism	Coenzyme metabolism.iron-sulfur cluster assembly machinery	Zm00001d013842_P003 pep chromosome:B73_RefGen_v4:5:22200515:22205969:1 gene:Zm00001d013842 transcript:Zm00001d013842_T003 gene_biotype:protein_coding transcript_biotype:protein_coding description:Heat shock 70 kDa protein	description:Heat shock 70 kDa protein
194	zm00001d013934_p001	1.84847206381717E-07	0.000279946953093	0.532049514224733	0.092898714119132	0.906824951352324	0.356339177820103	1.40835966767022E-06	0.001540855542845	0.761413652464343	0.32476111107637	0.991125785998721	0.670659028537853	31464910.6684703	46382196.8227244	0.678383363097937	6	not classified	not assigned.not annotated	not assigned	not assigned.not annotated	Zm00001d013934_P001 pep chromosome:B73_RefGen_v4:5:25185480:25187200:-1 gene:Zm00001d013934 transcript:Zm00001d013934_T001 gene_biotype:protein_coding transcript_biotype:protein_coding description:soluble epoxide hydrolase	description:soluble epoxide hydrolase
195	zm00001d014073_p001	0.00206411482284	0.108301717880735	0.285917628520514	0.19246052762234	0.607740375937979	0.646849208015915	0.005080898025454	0.195138230415739	0.539467223623611	0.475170067484862	0.977869838482085	0.858174737002873	109368826.23262	130909259.778023	0.83545523378615	6	component *(uL14) of large ribosomal-subunit (LSU) proteome	Protein biosynthesis.ribosome biogenesis.large ribosomal subunit (LSU).LSU proteome.component *(uL14)	Protein biosynthesis	Protein biosynthesis.ribosome biogenesis	Zm00001d014073_P001 pep chromosome:B73_RefGen_v4:5:31562804:31566119:1 gene:Zm00001d014073 transcript:Zm00001d014073_T001 gene_biotype:protein_coding transcript_biotype:protein_coding description:60S ribosomal protein L23	description:60S ribosomal protein L23
196	zm00001d014090_p001	0.071061716150233	0.033250800240862	0.698216613994945	0.232677578417271	0.87814371152932	0.910506560059884	0.1080786557418	0.074720899417667	0.8737130048702	0.519845092944868	0.984447232187372	0.967855762628622	4445086.3594448	5449287.02504562	0.815718889281225	5	chaperone *(Hsp60)	Protein homeostasis.protein quality control.Hsp60 chaperone system.chaperone *(Hsp60)	Protein homeostasis	Protein homeostasis.protein quality control	Zm00001d014090_P001 pep chromosome:B73_RefGen_v4:5:31979596:31985197:-1 gene:Zm00001d014090 transcript:Zm00001d014090_T001 gene_biotype:protein_coding transcript_biotype:protein_coding gene_symbol:chaperonin 1 description: chaperonin 1	gene_symbol:chaperonin 1 description: chaperonin 1
197	zm00001d014093_p002	7.31920040627401E-08	0.359944682191714	0.008113933631653	0.060762335556862	0.535558892381712	0.109965894728424	6.8085585174642E-07	0.48401778828079	0.042425796766811	0.277150242584956	0.977869838482085	0.399875980830632	33161916.6650279	44225915.4793349	0.749829965204977	4	3-ketoacyl-CoA thiolase *(KAT1/2/5)	Lipid metabolism.fatty acid metabolism.fatty acid degradation.core beta-oxidation.3-ketoacyl-CoA thiolase *(KAT1/2/5)	Lipid metabolism	Lipid metabolism.fatty acid metabolism	Zm00001d014093_P002 pep chromosome:B73_RefGen_v4:5:32109606:32113606:-1 gene:Zm00001d014093 transcript:Zm00001d014093_T002 gene_biotype:protein_coding transcript_biotype:protein_coding description:3-ketoacyl-CoA thiolase 2 peroxisomal	description:3-ketoacyl-CoA thiolase 2 peroxisomal
198	zm00001d014124_p001	1.34762621372651E-07	2.07112389971919E-08	0.44999133345915	0.116683599129674	0.736856297966791	0.485647085904682	1.088990879779E-06	6.90374633239729E-07	0.703111458529922	0.368722516956937	0.977869838482085	0.754403240240283	25308190.7361577	30983512.6855258	0.816827678418162	4	platform ATPase CDC48	Protein homeostasis.ubiquitin-proteasome system.membrane-associated protein degradation.CDC48-NPL4-UFD1 chaperone complex.platform ATPase component *(CDC48)	Protein homeostasis	Protein homeostasis.ubiquitin-proteasome system	Zm00001d014124_P001 pep chromosome:B73_RefGen_v4:5:33239071:33244243:-1 gene:Zm00001d014124 transcript:Zm00001d014124_T001 gene_biotype:protein_coding transcript_biotype:protein_coding description:Cell division cycle protein 48	description:Cell division cycle protein 48
199	zm00001d014617_p001	0.190051062888946	0.192745214345762	0.02711676679146	0.098084667715621	0.143667944264072	0.010001334880056	0.254248913563807	0.299410041702154	0.110118849914557	0.333905251797857	0.815870157748933	0.111125943111733	20035218.9459092	17684701.7875904	1.13291245657126	8	EC_2.4 glycosyltransferase	Enzyme classification.EC_2 transferases.EC_2.4 glycosyltransferase	Enzyme classification	Enzyme classification.EC_2 transferases	Zm00001d014617_P001 pep chromosome:B73_RefGen_v4:5:55870950:55872441:-1 gene:Zm00001d014617 transcript:Zm00001d014617_T001 gene_biotype:protein_coding transcript_biotype:protein_coding description:Xyloglucan endotransglucosylase/hydrolase protein 14	description:Xyloglucan endotransglucosylase/hydrolase protein 14
200	zm00001d014673_p001	0.461264991564159	0.207735707934194	0.41745833467204	0.258812526158986	0.574095023371819	0.593678406034904	0.544296890545278	0.316549650185439	0.667933335475263	0.54630612381844	0.977869838482085	0.816052791800555	29541048.5188183	32602953.9835946	0.906085029402028	5	mRNA unwinding factor *(eIF4A))	Protein biosynthesis.translation initiation.mRNA loading.mRNA unwinding factor *(eIF4A))	Protein biosynthesis	Protein biosynthesis.translation initiation	Zm00001d014673_P001 pep chromosome:B73_RefGen_v4:5:58592104:58595583:-1 gene:Zm00001d014673 transcript:Zm00001d014673_T001 gene_biotype:protein_coding transcript_biotype:protein_coding gene_symbol:eucaryotic initiation factor4 description: eucaryotic initiation factor4	gene_symbol:eucaryotic initiation factor4 description: eucaryotic initiation factor4
201	zm00001d014679_p001	0.006098102568047	0.05111063700924	0.283233131322454	0.261338591328387	0.387924600494949	0.418441847436498	0.012638554545176	0.10620392105816	0.53798028458923	0.547614350233535	0.977869838482085	0.712556701081213	55712325.194352	62907780.8471368	0.885618987732704	6	component *(RPP3) of large ribosomal-subunit (LSU) proteome	Protein biosynthesis.ribosome biogenesis.large ribosomal subunit (LSU).LSU proteome.component *(RPP3)	Protein biosynthesis	Protein biosynthesis.ribosome biogenesis	Zm00001d014679_P001 pep chromosome:B73_RefGen_v4:5:58659914:58661357:-1 gene:Zm00001d014679 transcript:Zm00001d014679_T001 gene_biotype:protein_coding transcript_biotype:protein_coding gene_symbol:acidic ribosomal protein P3 description: acidic ribosomal protein P3	gene_symbol:acidic ribosomal protein P3 description: acidic ribosomal protein P3
202	zm00001d014715_p001	0.34080988945548	0.157150510203149	0.020042094209821	0.16791716128052	0.131719846299851	0.020781832016327	0.423366322304944	0.255529284883169	0.087615712392659	0.441887266527685	0.815870157748933	0.160019374082249	49917953.7538802	47233466.9151557	1.05683442300661	2	porphobilinogen synthase *(HEMB)	Coenzyme metabolism.tetrapyrrole biosynthesis.uroporphyrinogen III formation.porphobilinogen synthase *(HEMB)	Coenzyme metabolism	Coenzyme metabolism.tetrapyrrole biosynthesis	Zm00001d014715_P001 pep chromosome:B73_RefGen_v4:5:60297071:60300959:-1 gene:Zm00001d014715 transcript:Zm00001d014715_T001 gene_biotype:protein_coding transcript_biotype:protein_coding description:Delta-aminolevulinic acid dehydratase 1 chloroplastic	description:Delta-aminolevulinic acid dehydratase 1 chloroplastic
203	zm00001d014792_p003	0.014170599351823	0.000271660125768	0.000797465039328	0.591920164149502	0.541987092646158	0.384408680813135	0.025882373245339	0.001509222920931	0.006645541994402	0.792886880960729	0.977869838482085	0.692475803992981	13469604.2729976	12282409.383079	1.09665814360122	2	chaperone *(Hsp90)	Protein homeostasis.protein quality control.Hsp90 chaperone system.chaperone *(Hsp90)	Protein homeostasis	Protein homeostasis.protein quality control	Zm00001d014792_P003 pep chromosome:B73_RefGen_v4:5:63348326:63353480:-1 gene:Zm00001d014792 transcript:Zm00001d014792_T003 gene_biotype:protein_coding transcript_biotype:protein_coding description: shepherd-like1	description: shepherd-like1
204	zm00001d014848_p001	0.899872385972351	0.018550187411343	0.000281612514017	0.774071596251471	0.000368800458734	0.944691594964838	0.92413081999728	0.046204927759813	0.00285177229384	0.893589144301843	0.098140663208987	0.978066110462874	79968426.9457753	72675704.9456061	1.10034607859157	7	catalase	Redox homeostasis.reactive oxygen scavenging.catalase	Redox homeostasis	Redox homeostasis.reactive oxygen scavenging	Zm00001d014848_P001 pep chromosome:B73_RefGen_v4:5:65456721:65461269:1 gene:Zm00001d014848 transcript:Zm00001d014848_T001 gene_biotype:protein_coding transcript_biotype:protein_coding gene_symbol:catalase1 description:Catalase isozyme 1	gene_symbol:catalase1 description:Catalase isozyme 1
205	zm00001d014858_p001	0.000283296138311	0.000162142889072	0.019195558697008	0.442326367790824	0.490433634048096	0.271796674860739	0.000865026376523	0.000960846750058	0.08437608218465	0.68534360225909	0.977869838482085	0.573713297859079	57584362.8128738	47184965.2208065	1.22039642380581	8	DNA bending architectural protein *(HMG-B)	Chromatin organisation.chromatin structure.DNA bending.architectural protein *(HMG-B)	Chromatin organisation	Chromatin organisation.chromatin structure	Zm00001d014858_P001 pep chromosome:B73_RefGen_v4:5:65680729:65683012:-1 gene:Zm00001d014858 transcript:Zm00001d014858_T001 gene_biotype:protein_coding transcript_biotype:protein_coding gene_symbol:high mobility group protein1 description:DNA-binding protein MNB1B	gene_symbol:high mobility group protein1 description:DNA-binding protein MNB1B
206	zm00001d014867_p001	0.003576964070306	0.000281206136569	0.168911687007569	0.193766737052868	0.840094879933545	0.660203964593698	0.008083534622161	0.001540855542845	0.389421756789785	0.475170067484862	0.978276424959005	0.864424176227428	18699735.2883157	15452817.1868875	1.21011819800621	2	EC_2.4 glycosyltransferase	Enzyme classification.EC_2 transferases.EC_2.4 glycosyltransferase	Enzyme classification	Enzyme classification.EC_2 transferases	Zm00001d014867_P001 pep chromosome:B73_RefGen_v4:5:66241452:66267159:-1 gene:Zm00001d014867 transcript:Zm00001d014867_T001 gene_biotype:protein_coding transcript_biotype:protein_coding description:Callose synthase 3	description:Callose synthase 3
207	zm00001d014883_p001	3.20827130019992E-05	2.33208530884149E-05	0.00029851544641	0.580160286341812	0.110985242652949	0.018413452070365	0.000132985338868	0.000202790026856	0.002985154464096	0.791774242709874	0.8071127434071	0.148795572285781	14875205.5747848	18834990.3482769	0.789764438405762	2	not classified	not assigned.not annotated	not assigned	not assigned.not annotated	Zm00001d014883_P001 pep chromosome:B73_RefGen_v4:5:66940918:66941424:-1 gene:Zm00001d014883 transcript:Zm00001d014883_T001 gene_biotype:protein_coding transcript_biotype:protein_coding description:Putative 4-hydroxy-4-methyl-2-oxoglutarate aldolase 2	description:Putative 4-hydroxy-4-methyl-2-oxoglutarate aldolase 2
208	zm00001d014887_p001	3.18624561242966E-05	0.000945421608422	0.992715479798828	0.263229705865549	0.020085545464835	0.553742151276432	0.000132760233851	0.003959881082397	0.997703999797817	0.547614350233535	0.592006517359574	0.792475350663946	26526267.208166	19767248.1789187	1.34193019524365	1	sterol delta24 reductase	Lipid metabolism.phytosterol metabolism.plant sterol pathway.sterol delta24 reductase	Lipid metabolism	Lipid metabolism.phytosterol metabolism	Zm00001d014887_P001 pep chromosome:B73_RefGen_v4:5:67026171:67030023:1 gene:Zm00001d014887 transcript:Zm00001d014887_T001 gene_biotype:protein_coding transcript_biotype:protein_coding gene_symbol:nana plant2 description: nana plant2	gene_symbol:nana plant2 description: nana plant2
209	zm00001d014898_p001	0.288616550816703	0.004839650958055	0.186311058401057	0.568314486636253	0.634946564712554	0.846783235573524	0.369993812902501	0.01500666963738	0.409474853628696	0.782532855953533	0.977869838482085	0.945102278468967	17234070.7010181	17994076.96724	0.957763531432837	2	light chain of clathrin triskelion	Vesicle trafficking.multi-pathway trafficking regulation.clathrin coated vesicle (CCV) machinery.clathrin triskelion structure.light chain	Vesicle trafficking	Vesicle trafficking.multi-pathway trafficking regulation	Zm00001d014898_P001 pep chromosome:B73_RefGen_v4:5:67324193:67326833:1 gene:Zm00001d014898 transcript:Zm00001d014898_T001 gene_biotype:protein_coding transcript_biotype:protein_coding description:Clathrin light chain 2	description:Clathrin light chain 2
210	zm00001d014926_p001	9.44273029602863E-08	0.007865322829161	0.510328392396783	0.122289488967208	0.929246713944345	0.690945707428555	8.30130135914605E-07	0.022715733802631	0.747300654830509	0.380449778816075	0.992551089251393	0.878482903507008	18673386.6142612	12308325.405027	1.51713462228051	1	component *(Sm-D3) of U1/U2/U4/U5-associated Sm accessory ribonucleoprotein complex	RNA processing.pre-RNA splicing.U2-type major spliceosome.U1/U2/U4/U5 snRNP-associated Sm accessory RNP complex.component *(Sm-D3)	RNA processing	RNA processing.pre-RNA splicing	Zm00001d014926_P001 pep chromosome:B73_RefGen_v4:5:68754308:68756389:-1 gene:Zm00001d014926 transcript:Zm00001d014926_T001 gene_biotype:protein_coding transcript_biotype:protein_coding description:Small nuclear ribonucleoprotein SmD3b	description:Small nuclear ribonucleoprotein SmD3b
211	zm00001d014944_p002	6.62078178312023E-08	0.471612893298885	0.638567294311881	0.131955277202325	0.949055098375858	0.878519445460602	6.4592993006051E-07	0.5955548967243	0.832009503989422	0.39352246742986	0.992551089251393	0.953616765764561	23589644.4325956	31973165.2880705	0.737795092229954	6	L-lactate dehydrogenase	Carbohydrate metabolism.fermentation.lactic acid fermentation.L-lactate dehydrogenase	Carbohydrate metabolism	Carbohydrate metabolism.fermentation	Zm00001d014944_P002 pep chromosome:B73_RefGen_v4:5:69327618:69329422:1 gene:Zm00001d014944 transcript:Zm00001d014944_T002 gene_biotype:protein_coding transcript_biotype:protein_coding gene_symbol:lactate dehydrogenase1 description: lactate dehydrogenase1	gene_symbol:lactate dehydrogenase1 description: lactate dehydrogenase1
212	zm00001d014946_p001	5.23007021970511E-05	0.005333326921854	0.008530841574552	0.086134145290692	0.265417183150651	0.011102820454315	0.000195516643727	0.016284967700317	0.043747905510525	0.317545236094717	0.950727532906463	0.121674744704818	85930785.0329705	70696969.8303026	1.21548045466778	7	regulatory co-chaperone *(BAG7)	Multi-process regulation.UPR (Unfolded Protein Response) signalling.S1P/S2P-bZIP17/28 pathway.regulatory co-chaperone *(BAG7)	Multi-process regulation	Multi-process regulation.UPR (Unfolded Protein Response) signalling	Zm00001d014946_P001 pep chromosome:B73_RefGen_v4:5:69420806:69426955:1 gene:Zm00001d014946 transcript:Zm00001d014946_T001 gene_biotype:protein_coding transcript_biotype:protein_coding description:BAG family molecular chaperone regulator 7	description:BAG family molecular chaperone regulator 7
213	zm00001d014954_p001	0.272194987078065	0.993583315264847	0.742051447803666	0.400183234169118	0.85022492278788	0.765956593724385	0.353499983218266	0.998933194254816	0.903563406762455	0.657133884315603	0.979065027652075	0.905118574563527	72544074.9119831	81962806.5786143	0.88508529588238	5	not classified	not assigned.not annotated	not assigned	not assigned.not annotated	Zm00001d014954_P001 pep chromosome:B73_RefGen_v4:5:69765432:69767972:-1 gene:Zm00001d014954 transcript:Zm00001d014954_T001 gene_biotype:protein_coding transcript_biotype:protein_coding gene_symbol:translationally controlled tumor1 description: translationally controlled tumor1	gene_symbol:translationally controlled tumor1 description: translationally controlled tumor1
214	zm00001d014993_p001	0.304655539975004	0.188200541455495	0.137001717941534	0.300292115539073	0.551418292019851	0.00722193354059	0.385610520381826	0.294087530823991	0.344658409915808	0.577978671101507	0.977869838482085	0.088885335884186	12168454.057955	12917696.9641466	0.941998724054984	3	not classified	not assigned.not annotated	not assigned	not assigned.not annotated	Zm00001d014993_P001 pep chromosome:B73_RefGen_v4:5:71285640:71289673:-1 gene:Zm00001d014993 transcript:Zm00001d014993_T001 gene_biotype:protein_coding transcript_biotype:protein_coding gene_symbol:Binding protein homolog1 description:Luminal-binding protein 2	gene_symbol:Binding protein homolog1 description:Luminal-binding protein 2
215	zm00001d015088_p001	1.78953335922755E-05	0.473344817038241	0.337209026028203	0.34250528394424	0.582843883544227	0.122160755119291	7.90953970929302E-05	0.596339926977311	0.604859239512472	0.611094382989358	0.977869838482085	0.423067550196678	4518653.54674605	6390928.96839239	0.707041741364041	6	large subunit of isopropylmalate isomerase heterodimer	Amino acid metabolism.pyruvate group amino acid biosynthesis.pyruvate-derived amino acids.leucine.isopropylmalate isomerase heterodimer.large subunit	Amino acid metabolism	Amino acid metabolism.pyruvate group amino acid biosynthesis	Zm00001d015088_P001 pep chromosome:B73_RefGen_v4:5:75060623:75064683:-1 gene:Zm00001d015088 transcript:Zm00001d015088_T001 gene_biotype:protein_coding transcript_biotype:protein_coding description:3-isopropylmalate dehydratase large subunit	description:3-isopropylmalate dehydratase large subunit
216	zm00001d015120_p001	4.22498803561607E-05	0.032909625156527	0.201479117080015	0.193184727982073	0.365038119064252	0.756408391506792	0.000164077205267	0.074372034252038	0.434456317153671	0.475170067484862	0.959535142440947	0.904524234985701	11863993.4019111	15630920.6877005	0.759007971376026	4	helicase component *(RVB)	Chromatin organisation.post-translational histone modification.histone acetylation.NuA4 histone acetyltransferase complex.helicase component *(RVB)	Chromatin organisation	Chromatin organisation.post-translational histone modification	Zm00001d015120_P001 pep chromosome:B73_RefGen_v4:5:76339175:76344881:-1 gene:Zm00001d015120 transcript:Zm00001d015120_T001 gene_biotype:protein_coding transcript_biotype:protein_coding description:RuvB-like protein 1	description:RuvB-like protein 1
217	zm00001d015180_p001	2.0726608724638E-07	0.075622812237215	0.935522399312125	0.040432511214624	0.79259883015522	0.833978685228628	1.53530434997319E-06	0.145393968584931	0.97703041363053	0.240330761964851	0.977869838482085	0.943681680598164	50151961.3604934	69994694.9629317	0.716510892533401	6	alpha-type-6 component *(PAF) of 26S proteasome	Protein homeostasis.ubiquitin-proteasome system.26S proteasome.20S core particle.alpha-type components.alpha-type-6 component *(PAF)	Protein homeostasis	Protein homeostasis.ubiquitin-proteasome system	Zm00001d015180_P001 pep chromosome:B73_RefGen_v4:5:78500834:78504838:1 gene:Zm00001d015180 transcript:Zm00001d015180_T001 gene_biotype:protein_coding transcript_biotype:protein_coding description:Proteasome subunit alpha type-1-B	description:Proteasome subunit alpha type-1-B
218	zm00001d015208_p001	2.23041232082849E-09	0.001285902187107	0.000677960257491	0.374131069487723	0.588541061499859	0.066876069120857	4.14960431782044E-08	0.004898674998501	0.005790960111688	0.632779821543718	0.977869838482085	0.297226973870475	18156505.6972226	12421833.0126071	1.46166074514085	8	component *(SF3B3) of splicing factor 3B complex	RNA processing.pre-RNA splicing.U2-type major spliceosome.U2 snRNP complex.splicing factor 3B subcomplex.component *(SF3B3/SAP130)	RNA processing	RNA processing.pre-RNA splicing	Zm00001d015208_P001 pep chromosome:B73_RefGen_v4:5:79389803:79394795:1 gene:Zm00001d015208 transcript:Zm00001d015208_T001 gene_biotype:protein_coding transcript_biotype:protein_coding description:Cleavage and polyadenylation specificity factor (CPSF) A subunit protein	description:Cleavage and polyadenylation specificity factor (CPSF) A subunit protein
219	zm00001d015248_p023	0.0001942676887	0.060697056647704	0.122257411508176	0.275847578325095	0.764514434710626	0.868945562283586	0.000614285181659	0.122930747640919	0.321320192905935	0.561521787939124	0.977869838482085	0.953021690845012	2337441.12569188	1658214.62177533	1.40961314355638	8	component *(SF3B1) of splicing factor 3B complex	RNA processing.pre-RNA splicing.U2-type major spliceosome.U2 snRNP complex.splicing factor 3B subcomplex.component *(SF3B1/SAP155)	RNA processing	RNA processing.pre-RNA splicing	Zm00001d015248_P023 pep chromosome:B73_RefGen_v4:5:81113484:81118116:1 gene:Zm00001d015248 transcript:Zm00001d015248_T023 gene_biotype:protein_coding transcript_biotype:protein_coding description:Splicing factor 3B subunit 1	description:Splicing factor 3B subunit 1
220	zm00001d015251_p001	0.968666200621346	0.965885848186943	0.265640489241816	0.123706929684307	0.8986878027436	0.748604218709739	0.975986096343926	0.983166906711547	0.517061779546114	0.380636706720943	0.991125785998721	0.900576503710964	19962911.5989002	21218182.2174394	0.940839860565079	5	mRNA unwinding factor *(eIF4A))	Protein biosynthesis.translation initiation.mRNA loading.mRNA unwinding factor *(eIF4A))	Protein biosynthesis	Protein biosynthesis.translation initiation	Zm00001d015251_P001 pep chromosome:B73_RefGen_v4:5:81360857:81365974:1 gene:Zm00001d015251 transcript:Zm00001d015251_T001 gene_biotype:protein_coding transcript_biotype:protein_coding description:Eukaryotic initiation factor 4A-2	description:Eukaryotic initiation factor 4A-2
221	zm00001d015279_p001	0.002665642454633	0.000154974642136	0.024009579463527	0.129110906775825	0.179400528489669	0.20164733500135	0.006309212910374	0.000939240255372	0.101092966162219	0.389200749846352	0.853904640636304	0.504118337503376	4418252.42116863	5576366.66407143	0.792317415143352	4	clade F phosphatase	Protein modification.phosphorylation.protein serine/threonine phosphatase superfamily.PPM/PP2C Mn/Mg-dependent phosphatase families.clade F phosphatase	Protein modification	Protein modification.phosphorylation	Zm00001d015279_P001 pep chromosome:B73_RefGen_v4:5:82559260:82562697:1 gene:Zm00001d015279 transcript:Zm00001d015279_T001 gene_biotype:protein_coding transcript_biotype:protein_coding description:Probable protein phosphatase 2C 59	description:Probable protein phosphatase 2C 59
222	zm00001d015348_p002	2.41269136064909E-11	0.003692291985609	0.127037137143572	0.31634298230141	0.996315796809854	0.468220700552719	8.04230453549695E-10	0.011862785495932	0.329966589983304	0.587081857251474	0.998793716876851	0.740596255976754	41305615.8111991	107998848.481811	0.38246348356349	6	beta-Tubulin component *(TUB) of alpha-beta-Tubulin heterodimer	Cytoskeleton organisation.microtubular network.alpha-beta-Tubulin heterodimer.beta-Tubulin component *(TUB)	Cytoskeleton organisation	Cytoskeleton organisation.microtubular network	Zm00001d015348_P002 pep chromosome:B73_RefGen_v4:5:85736319:85739753:1 gene:Zm00001d015348 transcript:Zm00001d015348_T002 gene_biotype:protein_coding transcript_biotype:protein_coding description:Tubulin beta-4 chain	description:Tubulin beta-4 chain
223	zm00001d015376_p001	0.774349369383432	0.8276711312907	0.929531120521889	0.250433789704306	0.863513479976459	0.49720793901778	0.820502643055292	0.897204478363902	0.976415793546812	0.539340195220315	0.981397570409483	0.760547516661996	582558915.847344	574698190.34965	1.01367800635132	5	phosphoglycerate kinase	Cellular respiration.glycolysis.cytosolic glycolysis.phosphoglycerate kinase	Cellular respiration	Cellular respiration.glycolysis	Zm00001d015376_P001 pep chromosome:B73_RefGen_v4:5:87051940:87055648:1 gene:Zm00001d015376 transcript:Zm00001d015376_T001 gene_biotype:protein_coding transcript_biotype:protein_coding description:Phosphoglycerate kinase	description:Phosphoglycerate kinase
224	zm00001d015378_p001	0.022499744613606	0.029297682193056	0.633101583378075	0.010776607878276	0.641945844691095	0.293894402159535	0.038867073262075	0.067932912657974	0.828938243375548	0.164365911718495	0.977869838482085	0.603384144240223	10846024.5118016	12218698.3714551	0.887657930663031	2	lipoamide-containing component *(H-protein) of glycine cleavage system	Photosynthesis.photorespiration.glycine decarboxylase complex.lipoamide-containing component *(H-protein)	Photosynthesis	Photosynthesis.photorespiration	Zm00001d015378_P001 pep chromosome:B73_RefGen_v4:5:87171719:87173966:1 gene:Zm00001d015378 transcript:Zm00001d015378_T001 gene_biotype:protein_coding transcript_biotype:protein_coding description:Glycine cleavage system H protein 2 mitochondrial	description:Glycine cleavage system H protein 2 mitochondrial
225	zm00001d015383_p002	0.127921853141315	0.124564999918855	0.040685576119204	0.882425798389093	0.080064694857851	0.088891992154031	0.181449437079879	0.212477611801885	0.139951612650671	0.945213099216263	0.7300246153984	0.357354742327764	39171534.0600376	41948452.4151156	0.933801649519795	4	glyceraldehyde 3-phosphate dehydrogenase	Carbohydrate metabolism.plastidial glycolysis.glyceraldehyde 3-phosphate dehydrogenase	Carbohydrate metabolism	Carbohydrate metabolism.plastidial glycolysis	Zm00001d015383_P002 pep chromosome:B73_RefGen_v4:5:87517860:87522764:1 gene:Zm00001d015383 transcript:Zm00001d015383_T002 gene_biotype:protein_coding transcript_biotype:protein_coding description:Glyceraldehyde-3-phosphate dehydrogenase%2C cytosolic	description:Glyceraldehyde-3-phosphate dehydrogenase%2C cytosolic
226	zm00001d015426_p001	0.004127840560625	0.000987732175972	0.178719140726958	0.455191328572486	0.695371783909722	0.559696587560173	0.009097169279614	0.004094226636153	0.403387861540525	0.687081250675451	0.977869838482085	0.799566553657391	13102938.9693097	14773995.9434291	0.886892010765531	2	subunit A of V-type ATPase peripheral V1 subcomplex	Solute transport.primary active transport.V-type ATPase complex.peripheral V1 subcomplex.subunit A	Solute transport	Solute transport.primary active transport	Zm00001d015426_P001 pep chromosome:B73_RefGen_v4:5:89574544:89579319:1 gene:Zm00001d015426 transcript:Zm00001d015426_T001 gene_biotype:protein_coding transcript_biotype:protein_coding description:V-type proton ATPase catalytic subunit A	description:V-type proton ATPase catalytic subunit A
227	zm00001d015788_p001	0.005086906427114	0.079120700012751	0.943599902447394	0.119241802675832	0.619707877490126	0.507032533206171	0.01070927668866	0.150706095262383	0.979401192706683	0.374091929963393	0.977869838482085	0.763890822156189	55805422.0736184	44274051.7562842	1.26045437135077	1	regulatory component *(RPT4) of 26S proteasome	Protein homeostasis.ubiquitin-proteasome system.26S proteasome.19S regulatory particle.base subcomplex.regulatory component *(RPT4)	Protein homeostasis	Protein homeostasis.ubiquitin-proteasome system	Zm00001d015788_P001 pep chromosome:B73_RefGen_v4:5:119713521:119721731:1 gene:Zm00001d015788 transcript:Zm00001d015788_T001 gene_biotype:protein_coding transcript_biotype:protein_coding gene_symbol:proteasome component4 description: proteasome component4	gene_symbol:proteasome component4 description: proteasome component4
228	zm00001d015852_p003	0.116211494328753	0.219492974363213	6.7341512611828E-07	0.04349973725728	0.772550247841642	9.40365999298616E-06	0.166910584314188	0.330686213729887	2.1549284035785E-05	0.243355173467302	0.977869838482085	0.000940365999299	124312558.082643	113207863.090222	1.09809119869679	2	13-lipoxygenase *(LOX)	Phytohormone action.jasmonic acid.biosynthesis.13-lipoxygenase *(LOX)	Phytohormone action	Phytohormone action.jasmonic acid	Zm00001d015852_P003 pep chromosome:B73_RefGen_v4:5:126372618:126376079:1 gene:Zm00001d015852 transcript:Zm00001d015852_T003 gene_biotype:protein_coding transcript_biotype:protein_coding gene_symbol:lipoxygenase11 description: lipoxygenase11	gene_symbol:lipoxygenase11 description: lipoxygenase11
229	zm00001d015886_p001	0.306384193482304	0.530964556078856	0.806407596259185	0.187304467845428	0.967649033418344	0.854633464320475	0.386604660545494	0.648854176450693	0.926905283056534	0.473061637608159	0.992551089251393	0.94565251930343	70224266.8419427	75395626.0011281	0.931410355832737	5	regulatory component *(RPT3) of 26S proteasome	Protein homeostasis.ubiquitin-proteasome system.26S proteasome.19S regulatory particle.base subcomplex.regulatory component *(RPT3)	Protein homeostasis	Protein homeostasis.ubiquitin-proteasome system	Zm00001d015886_P001 pep chromosome:B73_RefGen_v4:5:129025903:129041088:1 gene:Zm00001d015886 transcript:Zm00001d015886_T001 gene_biotype:protein_coding transcript_biotype:protein_coding description:26S protease regulatory subunit 6B homolog	description:26S protease regulatory subunit 6B homolog
230	zm00001d015921_p001	0.624282641158085	0.053061402286262	0.032931045731618	0.440987822054274	0.286207478842121	0.419433378926931	0.685876918938893	0.10940495316755	0.125324849324487	0.685029626492076	0.950727532906463	0.712556701081213	7286790.92933409	7518076.16996131	0.969236113681406	4	phosphoinositide signalling effector *(PCaP)	Multi-process regulation.phosphoinositide signalling.phosphoinositide signalling effector *(PCaP)	Multi-process regulation	Multi-process regulation.phosphoinositide signalling	Zm00001d015921_P001 pep chromosome:B73_RefGen_v4:5:131469616:131471554:-1 gene:Zm00001d015921 transcript:Zm00001d015921_T001 gene_biotype:protein_coding transcript_biotype:protein_coding description:Plasma membrane-associated cation-binding protein 1	description:Plasma membrane-associated cation-binding protein 1
231	zm00001d015956_p001	6.25087028969868E-09	0.232393467226268	0.609146681684817	0.438465254148112	0.836886222551362	0.943838111079186	1.02055025137938E-07	0.347504250057971	0.819111079611031	0.683766478203684	0.977869838482085	0.978066110462874	11848367.107013	17381754.6319289	0.681655411545651	6	not classified	not assigned.not annotated	not assigned	not assigned.not annotated	Zm00001d015956_P001 pep chromosome:B73_RefGen_v4:5:134163807:134172264:1 gene:Zm00001d015956 transcript:Zm00001d015956_T001 gene_biotype:protein_coding transcript_biotype:protein_coding description:NAD(P)-binding Rossmann-fold superfamily protein	description:NAD(P)-binding Rossmann-fold superfamily protein
232	zm00001d016166_p001	2.897657019645E-08	0.053285934447518	0.784928386207833	0.53707560591229	0.106700495436604	0.568401659706611	3.51231153896364E-07	0.109408463942897	0.915368380417298	0.753790324087424	0.803532232934669	0.804816509319095	71607077.2744679	51167379.4739937	1.39946735616708	1	PEP carboxylase *(PPC)	Photosynthesis.CAM/C4 photosynthesis.phosphoenolpyruvate (PEP) carboxylase activity.PEP carboxylase *(PPC)	Photosynthesis	Photosynthesis.CAM/C4 photosynthesis	Zm00001d016166_P001 pep chromosome:B73_RefGen_v4:5:148208167:148215898:-1 gene:Zm00001d016166 transcript:Zm00001d016166_T001 gene_biotype:protein_coding transcript_biotype:protein_coding gene_symbol:phosphoenolpyruvate carboxylase2 description: phosphoenolpyruvate carboxylase2	gene_symbol:phosphoenolpyruvate carboxylase2 description: phosphoenolpyruvate carboxylase2
233	zm00001d016198_p003	0.130079537631149	0.349902725094806	1.53262931112129E-08	0.653359836188817	0.023909849142937	0.056041234411172	0.183533739162115	0.473641590652867	1.22610344889703E-06	0.828348445247312	0.592006517359574	0.271715075932954	10835289.1253238	11576307.3976507	0.935988372900556	2	aspartate aminotransferase	Nutrient uptake.nitrogen assimilation.aspartate aminotransferase	Nutrient uptake	Nutrient uptake.nitrogen assimilation	Zm00001d016198_P003 pep chromosome:B73_RefGen_v4:5:150300976:150305724:-1 gene:Zm00001d016198 transcript:Zm00001d016198_T003 gene_biotype:protein_coding transcript_biotype:protein_coding gene_symbol:glutamate-oxaloacetic transaminase3 description: glutamate-oxaloacetic transaminase3	gene_symbol:glutamate-oxaloacetic transaminase3 description: glutamate-oxaloacetic transaminase3
234	zm00001d016248_p001	0.005765162949538	0.339036673269522	0.601778382250407	0.925012446218091	0.064510448544063	0.164013743930713	0.012042115821488	0.462848700709245	0.814698781018228	0.964812142409039	0.691874656448262	0.474029713051432	5088045.80341782	3925978.96606947	1.29599415773533	1	citrate synthase	Lipid metabolism.fatty acid metabolism.fatty acid degradation.glyoxylate cycle.citrate synthase	Lipid metabolism	Lipid metabolism.fatty acid metabolism	Zm00001d016248_P001 pep chromosome:B73_RefGen_v4:5:152956416:152961046:-1 gene:Zm00001d016248 transcript:Zm00001d016248_T001 gene_biotype:protein_coding transcript_biotype:protein_coding description:Citrate synthase 3 peroxisomal	description:Citrate synthase 3 peroxisomal
235	zm00001d016358_p001	0.717084581761205	0.081386151714667	0.183254849429331	0.910318260148541	0.869320789210628	0.996853784261997	0.767962068820568	0.154286543534915	0.403867436758857	0.956970575714629	0.981397570409483	0.998870244922171	108997597.330537	109169410.224427	0.998426180982956	8	component *(eEF1B-gamma) of eEF1B eEF1A-GDP-recycling complex	Protein biosynthesis.translation elongation.eEF1 aminoacyl-tRNA binding factor activity.eEF1B eEF1A-GDP-recycling complex.component *(eEF1B-gamma)	Protein biosynthesis	Protein biosynthesis.translation elongation	Zm00001d016358_P001 pep chromosome:B73_RefGen_v4:5:159037923:159041487:-1 gene:Zm00001d016358 transcript:Zm00001d016358_T001 gene_biotype:protein_coding transcript_biotype:protein_coding description:Probable elongation factor 1-gamma 2	description:Probable elongation factor 1-gamma 2
236	zm00001d016373_p003	0.004032918961374	0.034306999379797	0.41180416957301	0.385612601986338	0.241253610741951	0.964768508320708	0.008937216534901	0.076450137893697	0.662863854443477	0.643403236733738	0.941295286890802	0.986463337330918	90235318.0681324	77426341.4503568	1.16543435189933	7	aminopeptidase *(APM1)	Protein homeostasis.proteolysis.metallopeptidase activities.aminopeptidase activities.M1-class aminopeptidase activities.aminopeptidase *(APM1)	Protein homeostasis	Protein homeostasis.proteolysis	Zm00001d016373_P003 pep chromosome:B73_RefGen_v4:5:159727360:159736719:-1 gene:Zm00001d016373 transcript:Zm00001d016373_T003 gene_biotype:protein_coding transcript_biotype:protein_coding description:Aminopeptidase M1	description:Aminopeptidase M1
237	zm00001d016402_p001	1.03208419800117E-07	0.498575780873798	0.448787538443018	0.40473487135157	0.835644834504617	0.447444462071255	8.97464520001018E-07	0.622247464429077	0.702602799910791	0.657133884315603	0.977869838482085	0.735769307105252	23350398.0329414	15538477.8910158	1.50274680677973	1	subunit beta2 of coat protein complex	Vesicle trafficking.retrograde trafficking.Coat protein I (COPI) coatomer machinery.coat protein complex.subunit beta2	Vesicle trafficking	Vesicle trafficking.retrograde trafficking	Zm00001d016402_P001 pep chromosome:B73_RefGen_v4:5:161083876:161094520:1 gene:Zm00001d016402 transcript:Zm00001d016402_T001 gene_biotype:protein_coding transcript_biotype:protein_coding description:Coatomer subunit beta'-3	description:Coatomer subunit beta'-3
238	zm00001d016542_p001	0.06289275603425	0.003799387698932	0.397944739362456	0.446385086159493	0.459996001345633	0.128968529431298	0.096944517971868	0.012109602227673	0.649776413686369	0.686063603378529	0.977869838482085	0.435336808206912	15869019.4167297	18380494.122768	0.863361959190893	2	not classified	not assigned.not annotated	not assigned	not assigned.not annotated	Zm00001d016542_P001 pep chromosome:B73_RefGen_v4:5:166721023:166723750:1 gene:Zm00001d016542 transcript:Zm00001d016542_T001 gene_biotype:protein_coding transcript_biotype:protein_coding description:FAD/NAD(P)-binding oxidoreductase	description:FAD/NAD(P)-binding oxidoreductase
239	zm00001d016660_p001	1.81180639512361E-08	0.179372225883501	0.348586956733494	0.867054535623928	0.225840674068467	0.812314531815878	2.37613953458835E-07	0.283033098041027	0.615606104606612	0.943381458853245	0.912487571993808	0.940450977500293	639877625.327103	752397348.243943	0.850451728492325	6	peptidyl-prolyl cis-trans isomerase *(ROC1/2/3)	Protein modification.protein folding.Cyclophilin-type chaperone activities.peptidyl-prolyl cis-trans isomerase *(ROC1/2/3)	Protein modification	Protein modification.protein folding	Zm00001d016660_P001 pep chromosome:B73_RefGen_v4:5:171710734:171711252:1 gene:Zm00001d016660 transcript:Zm00001d016660_T001 gene_biotype:protein_coding transcript_biotype:protein_coding gene_symbol:peptidyl-prolyl isomerase1 description: peptidyl-prolyl isomerase1	gene_symbol:peptidyl-prolyl isomerase1 description: peptidyl-prolyl isomerase1
240	zm00001d016691_p001	0.004456901303998	5.39663614421891E-18	0.175365582497526	0.19759081686901	0.475939690398393	0.05783829968734	0.009741860773765	4.31730891537512E-15	0.398558142039832	0.478751846034061	0.977869838482085	0.276842128381103	134587372.926626	167514668.331633	0.803436345408153	2	copper chaperone *(ATX/CCH)	Nutrient uptake.transition metal homeostasis.metallochaperone activities.copper chaperone *(ATX/CCH)	Nutrient uptake	Nutrient uptake.transition metal homeostasis	Zm00001d016691_P001 pep chromosome:B73_RefGen_v4:5:172643939:172645561:1 gene:Zm00001d016691 transcript:Zm00001d016691_T001 gene_biotype:protein_coding transcript_biotype:protein_coding description:Copper transport protein CCH	description:Copper transport protein CCH
241	zm00001d017026_p001	0.003605160662013	0.077702132803875	0.09772462406639	0.071872514361451	0.828210724471532	0.57133596088545	0.008124305717212	0.148712215892585	0.276253354251278	0.305554347440255	0.977869838482085	0.806117757863068	13427210.3582825	11197423.8824925	1.19913388107744	7	B-class RAB GTPase	Vesicle trafficking.multi-pathway trafficking regulation.vesicle tethering.RAB-GTPase activities.B-class RAB GTPase	Vesicle trafficking	Vesicle trafficking.multi-pathway trafficking regulation	Zm00001d017026_P001 pep chromosome:B73_RefGen_v4:5:183079750:183088947:1 gene:Zm00001d017026 transcript:Zm00001d017026_T001 gene_biotype:protein_coding transcript_biotype:protein_coding description:Ras-related protein RABB1a	description:Ras-related protein RABB1a
242	zm00001d017036_p001	3.32785827563649E-06	0.001088781365927	0.621382260434048	0.100973646677654	0.281897863338701	0.211186957362226	1.75150435559815E-05	0.004444005575211	0.821658740026126	0.33818181251494	0.950727532906463	0.515090139907869	57829430.8796417	48402038.2544204	1.19477263696349	7	not classified	not assigned.not annotated	not assigned	not assigned.not annotated	Zm00001d017036_P001 pep chromosome:B73_RefGen_v4:5:183328274:183333456:1 gene:Zm00001d017036 transcript:Zm00001d017036_T001 gene_biotype:protein_coding transcript_biotype:protein_coding description:Glycerophosphodiester phosphodiesterase GDPDL3	description:Glycerophosphodiester phosphodiesterase GDPDL3
243	zm00001d017047_p001	0.001912825017248	0.218303496512445	0.775059953533163	0.390566058725665	0.510861918543856	0.18676381600247	0.004784276036136	0.329514711716899	0.915368380417298	0.649324963020277	0.977869838482085	0.491483726322288	26236718.9820104	22067715.511654	1.18891867026991	7	component *(eL6) of large ribosomal-subunit (LSU) proteome	Protein biosynthesis.ribosome biogenesis.large ribosomal subunit (LSU).LSU proteome.component *(eL6)	Protein biosynthesis	Protein biosynthesis.ribosome biogenesis	Zm00001d017047_P001 pep chromosome:B73_RefGen_v4:5:183747380:183749370:-1 gene:Zm00001d017047 transcript:Zm00001d017047_T001 gene_biotype:protein_coding transcript_biotype:protein_coding description:60S ribosomal protein L6	description:60S ribosomal protein L6
244	zm00001d017239_p001	0.295045768493078	0.000655203773123	0.892193386074331	0.187450673902233	0.595364183944866	0.968509368849055	0.375256939259876	0.002978198968742	0.964533390350629	0.473061637608159	0.977869838482085	0.986463337330918	4298394.24254643	4983040.79664065	0.862604666099508	4	Ran-activating protein of nucleocytoplasmic transport	Protein translocation.nucleus.nucleocytoplasmic transport.RAN GTPase cycle.Ran-activating protein *(Ran-GAP)	Protein translocation	Protein translocation.nucleus	Zm00001d017239_P001 pep chromosome:B73_RefGen_v4:5:190049317:190050888:1 gene:Zm00001d017239 transcript:Zm00001d017239_T001 gene_biotype:protein_coding transcript_biotype:protein_coding description:RAN GTPase-activating protein 2	description:RAN GTPase-activating protein 2
245	zm00001d017258_p001	0.611785969187918	0.135248428018532	0.596739607039012	0.231553147411036	0.966764224086506	0.895718214772618	0.679762187986576	0.227786826136475	0.814491206830013	0.519845092944868	0.992551089251393	0.963100010651927	12063483.8321468	11578825.2301939	1.04185732078321	5	subunit beta of succinyl-CoA ligase heterodimer	Cellular respiration.tricarboxylic acid cycle.succinyl-CoA ligase heterodimer.subunit beta	Cellular respiration	Cellular respiration.tricarboxylic acid cycle	Zm00001d017258_P001 pep chromosome:B73_RefGen_v4:5:190746466:190757316:1 gene:Zm00001d017258 transcript:Zm00001d017258_T001 gene_biotype:protein_coding transcript_biotype:protein_coding description:Succinate--CoA ligase [ADP-forming] subunit beta mitochondrial	description:Succinate--CoA ligase [ADP-forming] subunit beta mitochondrial
246	zm00001d017271_p005	5.59383740901393E-07	0.054818662980905	0.979597702996635	0.987157900230795	0.315627201683801	0.969200228927627	3.55164279937393E-06	0.111874822410009	0.990637698012139	0.994617531718685	0.958044542571583	0.986463337330918	105868330.596467	136919942.685889	0.77321337213339	6	adenosine kinase *(ADK)	Nucleotide metabolism.purines.salvage pathway.adenosine kinase *(ADK)	Nucleotide metabolism	Nucleotide metabolism.purines	Zm00001d017271_P005 pep chromosome:B73_RefGen_v4:5:191255087:191261009:-1 gene:Zm00001d017271 transcript:Zm00001d017271_T005 gene_biotype:protein_coding transcript_biotype:protein_coding description:Adenosine kinase 2	description:Adenosine kinase 2
247	zm00001d017336_p001	0.015475493406599	0.756540258016293	0.920314477837554	0.062986352635837	0.392005668656457	0.368065279488235	0.027821111742201	0.842598721965801	0.972591257952501	0.27995606939538	0.977869838482085	0.687972485024739	62097926.0200426	67478687.2935294	0.920259840709694	6	alpha-type-2 component *(PAB) of 26S proteasome	Protein homeostasis.ubiquitin-proteasome system.26S proteasome.20S core particle.alpha-type components.alpha-type-2 component *(PAB)	Protein homeostasis	Protein homeostasis.ubiquitin-proteasome system	Zm00001d017336_P001 pep chromosome:B73_RefGen_v4:5:193245751:193254557:-1 gene:Zm00001d017336 transcript:Zm00001d017336_T001 gene_biotype:protein_coding transcript_biotype:protein_coding description:Proteasome subunit alpha type-2-B	description:Proteasome subunit alpha type-2-B
248	zm00001d017401_p001	0.024793922820776	0.268737726273854	0.51794005063643	0.625200641379063	0.068840365475369	0.877347692239381	0.042292405664437	0.387066982126087	0.75052571902724	0.809321218613673	0.699499377686191	0.953616765764561	4811277.34215984	5491098.85404923	0.876195725125568	6	Hsp90/Hsp70-co-chaperone *(HOP)	Protein homeostasis.protein quality control.Hsp90 chaperone system.Hsp90/Hsp70-co-chaperone *(HOP)	Protein homeostasis	Protein homeostasis.protein quality control	Zm00001d017401_P001 pep chromosome:B73_RefGen_v4:5:194930569:194937860:1 gene:Zm00001d017401 transcript:Zm00001d017401_T001 gene_biotype:protein_coding transcript_biotype:protein_coding description:Hsp70-Hsp90 organizing protein 3	description:Hsp70-Hsp90 organizing protein 3
249	zm00001d017467_p001	1.00314412819967E-05	0.398334778094127	0.723955500306012	0.111750097951061	0.141247244670145	0.014314519672935	4.77687680095083E-05	0.522406266352953	0.890139584455745	0.357600313443396	0.815870157748933	0.132238105930648	12126603.9724703	15316131.096286	0.791753733121993	6	small subunit of isopropylmalate isomerase heterodimer	Amino acid metabolism.pyruvate group amino acid biosynthesis.pyruvate-derived amino acids.leucine.isopropylmalate isomerase heterodimer.small subunit	Amino acid metabolism	Amino acid metabolism.pyruvate group amino acid biosynthesis	Zm00001d017467_P001 pep chromosome:B73_RefGen_v4:5:196750197:196753865:-1 gene:Zm00001d017467 transcript:Zm00001d017467_T001 gene_biotype:protein_coding transcript_biotype:protein_coding description:3-isopropylmalate dehydratase small subunit 2	description:3-isopropylmalate dehydratase small subunit 2
250	zm00001d017522_p001	0.000298086680496	0.005052973932562	0.12290497378652	0.486399329644883	0.575160053728985	0.488357532891211	0.000906727545236	0.015607641490539	0.321320192905935	0.7205915994739	0.977869838482085	0.755678967723344	64732474.733745	56776160.0394811	1.14013477996277	7	protease *(SBT6.2)	Protein homeostasis.proteolysis.serine-type peptidase activities.Subtilisin-type protease activities.protease *(SBT6.2)	Protein homeostasis	Protein homeostasis.proteolysis	Zm00001d017522_P001 pep chromosome:B73_RefGen_v4:5:198558661:198606624:1 gene:Zm00001d017522 transcript:Zm00001d017522_T001 gene_biotype:protein_coding transcript_biotype:protein_coding description:Tripeptidyl-peptidase 2	description:Tripeptidyl-peptidase 2
251	zm00001d017526_p001	0.090399716674533	0.121222807926806	0.723510327067275	0.706491507473215	0.64947995506663	0.303803443171597	0.133925506184494	0.208555368476225	0.890139584455745	0.855617012846926	0.977869838482085	0.608045058119167	25520356.6657848	22497942.4886276	1.13434180386429	8	plasma membrane intrinsic protein *(PIP)	Solute transport.channels.MIP family.plasma membrane intrinsic protein *(PIP)	Solute transport	Solute transport.channels	Zm00001d017526_P001 pep chromosome:B73_RefGen_v4:5:198707054:198710453:1 gene:Zm00001d017526 transcript:Zm00001d017526_T001 gene_biotype:protein_coding transcript_biotype:protein_coding gene_symbol:plasma membrane intrinsic protein1 description:Aquaporin PIP1-2	gene_symbol:plasma membrane intrinsic protein1 description:Aquaporin PIP1-2
252	zm00001d017555_p001	0.005080740888667	0.17669829863679	0.024927893442407	0.896979740235151	0.383552712669225	0.441437329262074	0.01070927668866	0.279364899030498	0.104291185215043	0.952960478709055	0.97720436348847	0.732676065165268	13330785.4952681	11783393.1560035	1.13131975813574	8	not classified	not assigned.not annotated	not assigned	not assigned.not annotated	Zm00001d017555_P001 pep chromosome:B73_RefGen_v4:5:199470076:199472102:1 gene:Zm00001d017555 transcript:Zm00001d017555_T001 gene_biotype:protein_coding transcript_biotype:protein_coding gene_symbol:high mobility group box protein2 description: high mobility group box protein2	gene_symbol:high mobility group box protein2 description: high mobility group box protein2
253	zm00001d017823_p002	0.004185034521043	0.250933888637322	0.971596339749547	0.472072357964209	0.560039506075854	0.69407860903392	0.009197878068227	0.369700020091818	0.986071938570286	0.704585608901805	0.977869838482085	0.878580517764456	46289411.9913394	51812492.661623	0.893402529263478	6	NADPH-dependent thioredoxin reductase *(NTRC)	Redox homeostasis.thiol-based redox regulation.thioredoxin reductase activities.NADPH-dependent thioredoxin reductase *(NTRC)	Redox homeostasis	Redox homeostasis.thiol-based redox regulation	Zm00001d017823_P002 pep chromosome:B73_RefGen_v4:5:207755714:207763540:-1 gene:Zm00001d017823 transcript:Zm00001d017823_T002 gene_biotype:protein_coding transcript_biotype:protein_coding description:Thioredoxin reductase	description:Thioredoxin reductase
254	zm00001d017833_p001	0.289520158596207	0.00011324280473	0.080248446602815	0.391218290219717	0.511710771514525	0.293524280271854	0.369993812902501	0.00073653856735	0.238657090268595	0.649324963020277	0.977869838482085	0.603384144240223	55269344.1952751	56384018.3806229	0.980230671432053	2	ribose-phosphate diphosphokinase	Amino acid metabolism.glutamate group amino acid biosynthesis.histidine.ribose-phosphate diphosphokinase	Amino acid metabolism	Amino acid metabolism.glutamate group amino acid biosynthesis	Zm00001d017833_P001 pep chromosome:B73_RefGen_v4:5:208259089:208262363:1 gene:Zm00001d017833 transcript:Zm00001d017833_T001 gene_biotype:protein_coding transcript_biotype:protein_coding description:Ribose-phosphate pyrophosphokinase 4	description:Ribose-phosphate pyrophosphokinase 4
255	zm00001d017857_p001	0.002291694304039	0.401868620898897	0.915794527735916	0.16234331792675	0.433517000463544	0.208596545775766	0.005511611643187	0.526100246436525	0.972147167080385	0.43876486874645	0.977869838482085	0.511900880122586	114021439.558287	74401903.7452748	1.53250701687225	1	solute transporter *(MTCC)	Solute transport.carrier-mediated transport.solute transporter *(MTCC)	Solute transport	Solute transport.carrier-mediated transport	Zm00001d017857_P001 pep chromosome:B73_RefGen_v4:5:208984585:208987631:1 gene:Zm00001d017857 transcript:Zm00001d017857_T001 gene_biotype:protein_coding transcript_biotype:protein_coding gene_symbol:adenine nucleotide translocator1 description: adenine nucleotide translocator1	gene_symbol:adenine nucleotide translocator1 description: adenine nucleotide translocator1
256	zm00001d017883_p001	0.000322589642619	0.000303745306217	0.181799572239075	0.260181551677618	0.408616221875412	0.222563397077818	0.000973855524887	0.00164186652009	0.403867436758857	0.547614350233535	0.977869838482085	0.527515408818514	12213270.7443266	10867867.5275191	1.12379643139749	8	scaffold component *(VCS) of mRNA decapping complex	RNA processing.RNA homeostasis.mRNA deadenylation-dependent decay.mRNA decapping complex.scaffold component *(VCS)	RNA processing	RNA processing.RNA homeostasis	Zm00001d017883_P001 pep chromosome:B73_RefGen_v4:5:209534213:209545275:-1 gene:Zm00001d017883 transcript:Zm00001d017883_T001 gene_biotype:protein_coding transcript_biotype:protein_coding description:Enhancer of mRNA-decapping protein 4	description:Enhancer of mRNA-decapping protein 4
257	zm00001d018080_p001	0.071496284453112	0.137370853890774	2.24903930761863E-05	0.294144886049933	0.016887356376959	0.000188910723195	0.108327703716836	0.230674574894384	0.000333191008536	0.573941241073041	0.584110963286973	0.006045143142244	26028927.9094173	29604853.9373272	0.87921149567297	2	bifunctional alpha-L-arabinofuranosidase and beta-D-xylosidase *(BXL)	Cell wall organisation.pectin.rhamnogalacturonan I.modification and degradation.alpha-L-arabinofuranosidase activities.bifunctional alpha-L-arabinofuranosidase and beta-D-xylosidase *(BXL)	Cell wall organisation	Cell wall organisation.pectin	Zm00001d018080_P001 pep chromosome:B73_RefGen_v4:5:213839290:213843472:-1 gene:Zm00001d018080 transcript:Zm00001d018080_T001 gene_biotype:protein_coding transcript_biotype:protein_coding description:Probable beta-D-xylosidase 7	description:Probable beta-D-xylosidase 7
258	zm00001d018090_p002	0.018878278812443	0.029635733147041	0.485069029680218	0.273533791426224	0.540427132487371	0.375081507023929	0.033636131514375	0.067932912657974	0.72942711230108	0.559659931306852	0.977869838482085	0.692475803992981	12991545.393525	8899952.99143486	1.45973191162108	1	not classified	not assigned.not annotated	not assigned	not assigned.not annotated	Zm00001d018090_P002 pep chromosome:B73_RefGen_v4:5:214042874:214045954:-1 gene:Zm00001d018090 transcript:Zm00001d018090_T002 gene_biotype:protein_coding transcript_biotype:protein_coding gene_symbol:annexin2 description: annexin2	gene_symbol:annexin2 description: annexin2
259	zm00001d018134_p001	5.23567370673044E-06	0.444520486908305	0.000154631196096	0.191275100908912	0.305403504240391	0.012016235905701	2.65097402872428E-05	0.562684160643424	0.001649399425021	0.475170067484862	0.958044542571583	0.123243445186674	28835086.6442678	33823183.3787548	0.852524326920093	2	peptidyl-prolyl cis-trans isomerase *(FKBP12)	Protein modification.protein folding.FKBP-type chaperone activities.peptidyl-prolyl cis-trans isomerase *(FKBP12)	Protein modification	Protein modification.protein folding	Zm00001d018134_P001 pep chromosome:B73_RefGen_v4:5:215050035:215052015:-1 gene:Zm00001d018134 transcript:Zm00001d018134_T001 gene_biotype:protein_coding transcript_biotype:protein_coding description:Peptidyl-prolyl cis-trans isomerase FKBP12	description:Peptidyl-prolyl cis-trans isomerase FKBP12
260	zm00001d018183_p001	4.57263285869269E-06	0.091295758606696	0.301240741036128	0.174138943007703	0.09743640569165	0.535208174151381	2.37539369282737E-05	0.16906621964203	0.563066805675005	0.451933519260138	0.771773510428909	0.778484616947463	94868659.1383155	123926916.198035	0.765521018748787	6	solute transporter *(MTCC)	Solute transport.carrier-mediated transport.solute transporter *(MTCC)	Solute transport	Solute transport.carrier-mediated transport	Zm00001d018183_P001 pep chromosome:B73_RefGen_v4:5:215965775:215970551:-1 gene:Zm00001d018183 transcript:Zm00001d018183_T001 gene_biotype:protein_coding transcript_biotype:protein_coding gene_symbol:mitochondrial phosphate transporter1 description: mitochondrial phosphate transporter1	gene_symbol:mitochondrial phosphate transporter1 description: mitochondrial phosphate transporter1
261	zm00001d018230_p001	0.000542581112786	0.000922852575987	0.4756487822631	0.873472974855069	0.268800131447948	0.069089207476141	0.001533798198687	0.003906254289893	0.723420201160609	0.945213099216263	0.950727532906463	0.305366662877973	5605944.13346673	6886577.21364433	0.814039247590183	6	not classified	not assigned.not annotated	not assigned	not assigned.not annotated	Zm00001d018230_P001 pep chromosome:B73_RefGen_v4:5:217045696:217048963:-1 gene:Zm00001d018230 transcript:Zm00001d018230_T001 gene_biotype:protein_coding transcript_biotype:protein_coding description:Bifunctional D-cysteine desulfhydrase/1-aminocyclopropane-1-carboxylate deaminase mitochondrial	description:Bifunctional D-cysteine desulfhydrase/1-aminocyclopropane-1-carboxylate deaminase mitochondrial
262	zm00001d018282_p001	0.27443254031505	0.225337130898396	0.022507273232811	0.192545263914237	0.556656021431443	0.086493087193684	0.354678565835283	0.33885282841864	0.096287799926464	0.475170067484862	0.977869838482085	0.351436424292358	12392864.1567841	13901702.2433998	0.891463789095895	4	protease *(SBT1)	Protein homeostasis.proteolysis.serine-type peptidase activities.Subtilisin-type protease activities.protease *(SBT1)	Protein homeostasis	Protein homeostasis.proteolysis	Zm00001d018282_P001 pep chromosome:B73_RefGen_v4:5:217871641:217873992:-1 gene:Zm00001d018282 transcript:Zm00001d018282_T001 gene_biotype:protein_coding transcript_biotype:protein_coding description:Subtilisin-like protease SBT1.4	description:Subtilisin-like protease SBT1.4
263	zm00001d018298_p001	0.000104443413015	0.301821817053794	0.000835228737985	0.01306478138769	0.972126804710115	0.011373180061285	0.000346700126192	0.426603274987695	0.006818193779471	0.164833125849224	0.992551089251393	0.122639635949733	11058737.9309169	6149630.32633667	1.79827686284756	1	class-C-III small heat-shock-responsive protein	Protein homeostasis.protein quality control.smallHsp holdase chaperone activities.class-C-III protein	Protein homeostasis	Protein homeostasis.protein quality control	Zm00001d018298_P001 pep chromosome:B73_RefGen_v4:5:218096889:218097874:1 gene:Zm00001d018298 transcript:Zm00001d018298_T001 gene_biotype:protein_coding transcript_biotype:protein_coding description:17.4 kDa class III heat shock protein	description:17.4 kDa class III heat shock protein
264	zm00001d018309_p003	0.471466426915125	0.004547224316808	0.638103479204919	0.713261349685047	0.436317324135608	0.19641259883325	0.553039796967888	0.014321966352151	0.832009503989422	0.858058766538402	0.977869838482085	0.497854861415033	127109459.906432	130435341.577299	0.974501683127835	5	regulatory component *(RPT1) of 26S proteasome	Protein homeostasis.ubiquitin-proteasome system.26S proteasome.19S regulatory particle.base subcomplex.regulatory component *(RPT1)	Protein homeostasis	Protein homeostasis.ubiquitin-proteasome system	Zm00001d018309_P003 pep chromosome:B73_RefGen_v4:5:218238432:218242334:-1 gene:Zm00001d018309 transcript:Zm00001d018309_T003 gene_biotype:protein_coding transcript_biotype:protein_coding gene_symbol:MSS1 homolog description: MSS1 homolog	gene_symbol:MSS1 homolog description: MSS1 homolog
265	zm00001d018363_p001	8.38223023605066E-06	0.001339033015241	0.082739521858827	0.934328953366249	0.055574769124639	0.393010289931236	4.11397802996351E-05	0.005076902427455	0.242006336610535	0.966449337904852	0.675538326593344	0.692475803992981	28806799.1462181	42666488.2193033	0.675162178760829	6	Cyt-P450 hydroxylase scaffold protein *(MSBP)	Cell wall organisation.lignin.monolignol biosynthesis.Cyt-P450 hydroxylase scaffold protein *(MSBP)	Cell wall organisation	Cell wall organisation.lignin	Zm00001d018363_P001 pep chromosome:B73_RefGen_v4:5:219212152:219212466:1 gene:Zm00001d018363 transcript:Zm00001d018363_T001 gene_biotype:protein_coding transcript_biotype:protein_coding description:Probable steroid-binding protein 3	description:Probable steroid-binding protein 3
266	zm00001d018370_p001	0.024333884469421	5.41864588219469E-06	0.021946561405904	0.617243422903181	0.274427223170514	0.18219395546173	0.041596383708412	6.93072457555196E-05	0.094393812498513	0.805326119576143	0.950727532906463	0.486904862607894	145381821.348878	154566272.499821	0.940579202678555	2	M17-class leucyl aminopeptidase *(LAP)	Protein homeostasis.proteolysis.metallopeptidase activities.aminopeptidase activities.M17-class leucyl aminopeptidase *(LAP)	Protein homeostasis	Protein homeostasis.proteolysis	Zm00001d018370_P001 pep chromosome:B73_RefGen_v4:5:219420754:219424631:-1 gene:Zm00001d018370 transcript:Zm00001d018370_T001 gene_biotype:protein_coding transcript_biotype:protein_coding gene_symbol:pco101682(581) description:Leucine aminopeptidase 2 chloroplastic	gene_symbol:pco101682(581) description:Leucine aminopeptidase 2 chloroplastic
267	zm00001d018389_p001	1.16392078980202E-08	0.493409121149809	0.019069357080896	0.205902923670533	0.821866538423358	0.521821348578073	1.63357303831862E-07	0.616761401437261	0.084284451186278	0.488480350120062	0.977869838482085	0.772743915347373	18684521.741308	9662101.28912341	1.93379485292097	7	not classified	not assigned.not annotated	not assigned	not assigned.not annotated	Zm00001d018389_P001 pep chromosome:B73_RefGen_v4:5:219814555:219816540:-1 gene:Zm00001d018389 transcript:Zm00001d018389_T001 gene_biotype:protein_coding transcript_biotype:protein_coding description:Transmembrane 9 superfamily protein member 2	description:Transmembrane 9 superfamily protein member 2
268	zm00001d018409_p002	0.000813113055283	0.958501899696903	0.966478908045353	0.174819959475366	0.866994657411402	0.871731012184355	0.002205052353309	0.980564603270489	0.984941680413713	0.451933519260138	0.981397570409483	0.953021690845012	15894029.0605793	20809037.0280313	0.763804160623523	6	regulatory component *(RPT5) of 26S proteasome	Protein homeostasis.ubiquitin-proteasome system.26S proteasome.19S regulatory particle.base subcomplex.regulatory component *(RPT5)	Protein homeostasis	Protein homeostasis.ubiquitin-proteasome system	Zm00001d018409_P002 pep chromosome:B73_RefGen_v4:5:220204813:220209169:-1 gene:Zm00001d018409 transcript:Zm00001d018409_T002 gene_biotype:protein_coding transcript_biotype:protein_coding description:26S protease regulatory subunit 6A homolog A	description:26S protease regulatory subunit 6A homolog A
269	zm00001d018415_p002	0.03402113750124	0.008623580319205	8.87708445051411E-06	0.407644760654918	0.02315408148603	0.025999647827973	0.055658302660516	0.024320344091996	0.000151099309796	0.658819815199868	0.592006517359574	0.174865542063751	8483748.65550915	8077799.27240721	1.05025494808823	8	sliding clamp protein *(PCNA)	Cell division.DNA replication.elongation.DNA-tracking platform.sliding clamp protein *(PCNA)	Cell division	Cell division.DNA replication	Zm00001d018415_P002 pep chromosome:B73_RefGen_v4:5:220297213:220299197:1 gene:Zm00001d018415 transcript:Zm00001d018415_T002 gene_biotype:protein_coding transcript_biotype:protein_coding gene_symbol:proliferating cell nuclear antigen1 description:Proliferating cell nuclear antigen	gene_symbol:proliferating cell nuclear antigen1 description:Proliferating cell nuclear antigen
270	zm00001d018454_p001	0.096554338652649	0.140509415297665	0.028361820305098	0.662245506119843	0.01129873048913	0.38862142798533	0.14147155846542	0.234182358829442	0.113447281220393	0.834325047080117	0.574921814005476	0.692475803992981	32383159.4851048	31975747.3524691	1.01274128570459	7	glutathione reductase *(GR)	Redox homeostasis.ascorbate-based redox regulation.glutathione reductase *(GR)	Redox homeostasis	Redox homeostasis.ascorbate-based redox regulation	Zm00001d018454_P001 pep chromosome:B73_RefGen_v4:5:221144871:221153975:1 gene:Zm00001d018454 transcript:Zm00001d018454_T001 gene_biotype:protein_coding transcript_biotype:protein_coding description:Glutathione reductase cytosolic	description:Glutathione reductase cytosolic
271	zm00001d018468_p003	2.75672944743645E-11	0.56511214389365	0.238072321312559	0.980835904904494	0.326481683926234	0.254988318751865	8.48224445365062E-10	0.680858004691144	0.477337987594103	0.990743338287367	0.958044542571583	0.566640708337479	81409164.7734106	110161347.091551	0.738999357966768	6	S-nitrosoglutathione reductase *(GSNOR)	Protein modification.S-nitrosylation.S-nitrosoglutathione reductase *(GSNOR)	Protein modification	Protein modification.S-nitrosylation	Zm00001d018468_P003 pep chromosome:B73_RefGen_v4:5:221349979:221353674:1 gene:Zm00001d018468 transcript:Zm00001d018468_T003 gene_biotype:protein_coding transcript_biotype:protein_coding gene_symbol:formaldehyde dehydrogenase homolog1 description: formaldehyde dehydrogenase homolog1	gene_symbol:formaldehyde dehydrogenase homolog1 description: formaldehyde dehydrogenase homolog1
272	zm00001d018479_p001	0.297916984805379	0.403124313831987	0.133054138341481	0.542263515596104	0.03964112199832	0.006264518612209	0.377707746187485	0.526100246436525	0.335783314426451	0.755767965987602	0.628560384814181	0.081321931814572	30461108.3301588	30289172.3906633	1.00567648192159	2	component *(NDUFA9/39kDa) of NADH dehydrogenase alpha subcomplex	Cellular respiration.oxidative phosphorylation.NADH dehydrogenase complex.non-core modules.alpha subcomplex.component *(NDUFA9/39kDa)	Cellular respiration	Cellular respiration.oxidative phosphorylation	Zm00001d018479_P001 pep chromosome:B73_RefGen_v4:5:221521586:221525322:1 gene:Zm00001d018479 transcript:Zm00001d018479_T001 gene_biotype:protein_coding transcript_biotype:protein_coding description:NADH dehydrogenase [ubiquinone] 1 alpha subcomplex subunit 9 mitochondrial	description:NADH dehydrogenase [ubiquinone] 1 alpha subcomplex subunit 9 mitochondrial
273	zm00001d018485_p001	0.361221827180947	0.090457829233867	0.462199267322765	0.067762427192583	0.515422801202287	0.823892006322523	0.44458071037655	0.168293635783938	0.715201961041029	0.293026712184144	0.977869838482085	0.943681680598164	39173560.4542974	37972324.7109757	1.03163450624803	5	not classified	not assigned.not annotated	not assigned	not assigned.not annotated	Zm00001d018485_P001 pep chromosome:B73_RefGen_v4:5:221680806:221687022:1 gene:Zm00001d018485 transcript:Zm00001d018485_T001 gene_biotype:protein_coding transcript_biotype:protein_coding description:Probable voltage-gated potassium channel subunit beta	description:Probable voltage-gated potassium channel subunit beta
274	zm00001d018487_p001	0.869385914239615	0.000178466151456	0.820714072070074	0.594205881759259	0.030307831521549	0.80622609501752	0.897465091294752	0.00104213811069	0.933613098802232	0.792886880960729	0.60615663043097	0.938836791869018	9717306.34162689	8913837.27992754	1.09013728167426	2	3-ketoacyl-CoA thiolase *(KAT1/2/5)	Lipid metabolism.fatty acid metabolism.fatty acid degradation.core beta-oxidation.3-ketoacyl-CoA thiolase *(KAT1/2/5)	Lipid metabolism	Lipid metabolism.fatty acid metabolism	Zm00001d018487_P001 pep chromosome:B73_RefGen_v4:5:221688156:221691939:-1 gene:Zm00001d018487 transcript:Zm00001d018487_T001 gene_biotype:protein_coding transcript_biotype:protein_coding description:3-ketoacyl-CoA thiolase 2 peroxisomal	description:3-ketoacyl-CoA thiolase 2 peroxisomal
275	zm00001d018535_p003	4.03114401378751E-05	0.184006650533149	0.289187094121422	0.03128359810568	0.090428612445669	0.107960802574031	0.000159649267873	0.289774252808108	0.544352177169736	0.223454272183425	0.741643063615114	0.398995659528052	29310648.348907	35741062.7435126	0.820083290730553	6	M3-class (Thimet) metalloprotease	Protein homeostasis.proteolysis.metallopeptidase activities.M3-class (Thimet) metalloprotease	Protein homeostasis	Protein homeostasis.proteolysis	Zm00001d018535_P003 pep chromosome:B73_RefGen_v4:5:222626069:222630974:-1 gene:Zm00001d018535 transcript:Zm00001d018535_T003 gene_biotype:protein_coding transcript_biotype:protein_coding gene_symbol:brick1 description: brick1	gene_symbol:brick1 description: brick1
276	zm00001d018542_p001	1.20620227079889E-07	0.172197522515257	0.000639930213489	0.723105231665663	0.468657963649642	0.009290264729672	9.84654914937872E-07	0.273872799229036	0.005625760118588	0.862964836123069	0.977869838482085	0.107713214257069	27789877.8005243	23388595.0267103	1.18818072521191	8	helicase component *(eIF4A3) of RNA quality control Exon Junction complex	RNA processing.RNA homeostasis.Exon Junction complex (EJC).core components.helicase component *(eIF4A3)	RNA processing	RNA processing.RNA homeostasis	Zm00001d018542_P001 pep chromosome:B73_RefGen_v4:5:222667426:222670487:1 gene:Zm00001d018542 transcript:Zm00001d018542_T001 gene_biotype:protein_coding transcript_biotype:protein_coding description:DEAD-box ATP-dependent RNA helicase 34	description:DEAD-box ATP-dependent RNA helicase 34
277	zm00001d018555_p001	0.001109302478888	0.000134310912789	0.916629612214677	0.918239216783896	0.429232852746796	0.571335791818898	0.002938549612949	0.000852767700246	0.972147167080385	0.962672605309555	0.977869838482085	0.806117757863068	4024620.62418027	5398800.81194044	0.745465662537332	4	homoserine kinase	Amino acid metabolism.aspartate group amino acid biosynthesis.aspartate-derived amino acids.homoserine kinase	Amino acid metabolism	Amino acid metabolism.aspartate group amino acid biosynthesis	Zm00001d018555_P001 pep chromosome:B73_RefGen_v4:5:222955600:222956742:1 gene:Zm00001d018555 transcript:Zm00001d018555_T001 gene_biotype:protein_coding transcript_biotype:protein_coding description:Homoserine kinase	description:Homoserine kinase
278	zm00001d018632_p001	0.006331861995223	1.27318682193908E-06	0.004850355902383	0.40348667340138	0.785862517693793	0.201009221322907	0.012955216358512	2.03709891510252E-05	0.027519749800754	0.657133884315603	0.977869838482085	0.504098360684406	22098037.797749	27816367.5152641	0.794425720239091	2	synthase component of pyridoxal 5-phosphate synthase complex	Coenzyme metabolism.pyridoxal-phosphate homeostasis.pyridoxal 5'-phosphate synthase complex.synthase component	Coenzyme metabolism	Coenzyme metabolism.pyridoxal-phosphate homeostasis	Zm00001d018632_P001 pep chromosome:B73_RefGen_v4:7:1388811:1390530:1 gene:Zm00001d018632 transcript:Zm00001d018632_T001 gene_biotype:protein_coding transcript_biotype:protein_coding description:Pyridoxal 5'-phosphate synthase-like subunit PDX1.2	description:Pyridoxal 5'-phosphate synthase-like subunit PDX1.2
279	zm00001d018641_p001	0.014250273696733	4.67329221533917E-07	0.179003363558608	0.015846725745783	0.537747595180936	0.019297504675918	0.025968608103385	8.49689493698031E-06	0.403387861540525	0.168330243014457	0.977869838482085	0.15438003740734	16477616.7950256	14744556.9570502	1.11753895644499	2	not classified	not assigned.not annotated	not assigned	not assigned.not annotated	Zm00001d018641_P001 pep chromosome:B73_RefGen_v4:7:1462744:1464165:1 gene:Zm00001d018641 transcript:Zm00001d018641_T001 gene_biotype:protein_coding transcript_biotype:protein_coding description:early nodulin-like protein 16	description:early nodulin-like protein 16
280	zm00001d018694_p001	0.625005342383066	0.031479771985502	0.962040421383634	0.047523070428096	0.798961826512117	0.294119687808573	0.685876918938893	0.071544936330687	0.984524141267744	0.25122742997325	0.977869838482085	0.603384144240223	63925894.9796081	63909779.7561244	1.00025215582881	5	subunit epsilon *(CCT5) of CCT chaperonin folding complex	Cytoskeleton organisation.actin and tubulin folding.TRiC/CCT chaperonin folding complex.subunit epsilon *(CCT5)	Cytoskeleton organisation	Cytoskeleton organisation.actin and tubulin folding	Zm00001d018694_P001 pep chromosome:B73_RefGen_v4:7:2689700:2695439:-1 gene:Zm00001d018694 transcript:Zm00001d018694_T001 gene_biotype:protein_coding transcript_biotype:protein_coding description:T-complex protein 1 subunit epsilon	description:T-complex protein 1 subunit epsilon
281	zm00001d018882_p001	0.001981705713557	0.06251218527637	0.506313463634956	0.038351003791796	0.524101702415451	0.186525704414741	0.004923492456043	0.125086801758308	0.743212423684338	0.238170730909651	0.977869838482085	0.491483726322288	28446643.334067	24033527.7089281	1.18362329819353	8	component *(Sm-B) of U1/U2/U4/U5-associated Sm accessory ribonucleoprotein complex	RNA processing.pre-RNA splicing.U2-type major spliceosome.U1/U2/U4/U5 snRNP-associated Sm accessory RNP complex.component *(Sm-B)	RNA processing	RNA processing.pre-RNA splicing	Zm00001d018882_P001 pep chromosome:B73_RefGen_v4:7:8247290:8248081:1 gene:Zm00001d018882 transcript:Zm00001d018882_T001 gene_biotype:protein_coding transcript_biotype:protein_coding description:Small nuclear ribonucleoprotein-associated protein	description:Small nuclear ribonucleoprotein-associated protein
282	zm00001d018957_p001	0.27689926846478	0.002563209990403	0.000319788223047	0.024475840945181	0.273091470465986	0.009939560733794	0.357289378664232	0.008652185621613	0.003082296125751	0.193868047090544	0.950727532906463	0.111125943111733	20086072.1659516	18369866.9097316	1.09342502396197	3	component *(uL4) of large ribosomal-subunit (LSU) proteome	Protein biosynthesis.ribosome biogenesis.large ribosomal subunit (LSU).LSU proteome.component *(uL4)	Protein biosynthesis	Protein biosynthesis.ribosome biogenesis	Zm00001d018957_P001 pep chromosome:B73_RefGen_v4:7:10573779:10577759:1 gene:Zm00001d018957 transcript:Zm00001d018957_T001 gene_biotype:protein_coding transcript_biotype:protein_coding description:60S ribosomal protein L4-1	description:60S ribosomal protein L4-1
283	zm00001d018961_p001	1.13445120381891E-05	0.000742998667214	0.50126387260194	0.771811150218368	0.630070645197463	0.177794348646571	5.33859390032427E-05	0.003265928207535	0.742613144595466	0.893589144301843	0.977869838482085	0.485445320536712	8747831.1070573	12192288.1578496	0.717488874426358	4	pyruvate kinase	Carbohydrate metabolism.plastidial glycolysis.pyruvate kinase	Carbohydrate metabolism	Carbohydrate metabolism.plastidial glycolysis	Zm00001d018961_P001 pep chromosome:B73_RefGen_v4:7:10795045:10799314:1 gene:Zm00001d018961 transcript:Zm00001d018961_T001 gene_biotype:protein_coding transcript_biotype:protein_coding description:Pyruvate kinase	description:Pyruvate kinase
284	zm00001d019034_p001	0.047161786380109	0.173728885062992	0.420327092447359	0.281744412849954	0.960449876078496	0.219286480156249	0.074124615135732	0.275214075347314	0.669132683252803	0.562083616658263	0.992551089251393	0.526483309073175	19116441.65386	24284381.1819969	0.787190808388064	5	H-type thioredoxin *(Trx-H)	Redox homeostasis.thiol-based redox regulation.thioredoxin activities.H-type thioredoxin *(Trx-H)	Redox homeostasis	Redox homeostasis.thiol-based redox regulation	Zm00001d019034_P001 pep chromosome:B73_RefGen_v4:7:13647277:13649821:-1 gene:Zm00001d019034 transcript:Zm00001d019034_T001 gene_biotype:protein_coding transcript_biotype:protein_coding gene_symbol:thioredoxin h homolog2 description: thioredoxin h homolog2	gene_symbol:thioredoxin h homolog2 description: thioredoxin h homolog2
285	zm00001d019054_p001	0.43058388743398	0.411260498564098	0.374382069563958	0.800858938163536	0.739138619530535	0.176698511522121	0.512599865992833	0.531768159803183	0.643859625707222	0.905311441362597	0.977869838482085	0.485008867980831	11445953.2364602	11775862.7371553	0.971984260681456	2	methylmalonate-semialdehyde dehydrogenase *(MMSD)	Amino acid metabolism.amino acid degradation.branched-chain amino acids.valine.methylmalonate-semialdehyde dehydrogenase *(MMSD)	Amino acid metabolism	Amino acid metabolism.amino acid degradation	Zm00001d019054_P001 pep chromosome:B73_RefGen_v4:7:14302767:14311590:1 gene:Zm00001d019054 transcript:Zm00001d019054_T001 gene_biotype:protein_coding transcript_biotype:protein_coding description:Methylmalonate-semialdehyde dehydrogenase [acylating] mitochondrial	description:Methylmalonate-semialdehyde dehydrogenase [acylating] mitochondrial
286	zm00001d019062_p001	2.58401542787061E-05	0.912147762744332	0.332444655766991	0.30113743822424	0.419991768230832	0.499700565529163	0.000108800649595	0.950153919525346	0.597986981931185	0.577978671101507	0.977869838482085	0.760995919628759	14695562.6758337	8918476.40058451	1.64776605507086	1	P3A-type proton-translocating ATPase *(AHA)	Solute transport.primary active transport.P-type ATPase superfamily.P3 family.P3A-type proton-translocating ATPase *(AHA)	Solute transport	Solute transport.primary active transport	Zm00001d019062_P001 pep chromosome:B73_RefGen_v4:7:14880511:14886189:1 gene:Zm00001d019062 transcript:Zm00001d019062_T001 gene_biotype:protein_coding transcript_biotype:protein_coding description: membrane H(+)-ATPase3	description: membrane H(+)-ATPase3
287	zm00001d019139_p003	6.45300510909619E-13	0.00043164455493	0.779494505272459	0.936247796095325	0.153073142416736	0.386835486344323	4.69309462479723E-11	0.002144817664249	0.915368380417298	0.966449337904852	0.815870157748933	0.692475803992981	4298344.91265311	8359053.23260432	0.514214324642354	6	sterol C-24 methyltransferase	Lipid metabolism.phytosterol metabolism.plant sterol pathway.sterol C-24 methyltransferase	Lipid metabolism	Lipid metabolism.phytosterol metabolism	Zm00001d019139_P003 pep chromosome:B73_RefGen_v4:7:18791772:18799959:-1 gene:Zm00001d019139 transcript:Zm00001d019139_T003 gene_biotype:protein_coding transcript_biotype:protein_coding gene_symbol:sterol methyltransferase1 description: sterol methyltransferase1	gene_symbol:sterol methyltransferase1 description: sterol methyltransferase1
288	zm00001d019147_p001	0.099564214772027	0.213883159769087	0.808550093824634	0.059670841457844	0.597565753231899	0.042131814759053	0.145349218645295	0.323452793601643	0.927029663297592	0.277150242584956	0.977869838482085	0.233638144931302	74562401.7101219	67752703.8416853	1.10050813447015	7	component *(uS5) of small ribosomal-subunit (SSU) proteome	Protein biosynthesis.ribosome biogenesis.small ribosomal subunit (SSU).SSU proteome.component *(uS5)	Protein biosynthesis	Protein biosynthesis.ribosome biogenesis	Zm00001d019147_P001 pep chromosome:B73_RefGen_v4:7:19140215:19142574:1 gene:Zm00001d019147 transcript:Zm00001d019147_T001 gene_biotype:protein_coding transcript_biotype:protein_coding description:40S ribosomal protein S2	description:40S ribosomal protein S2
289	zm00001d019283_p004	0.000769637534095	0.308116461520217	0.465362868653167	0.439410511940457	0.35319300821686	0.087324620752126	0.002094251793456	0.432444156519602	0.715942874851027	0.683907411580478	0.958044542571583	0.352826750513641	151465742.613872	174618187.316532	0.867411035136387	6	ER luminal lectin chaperone *(CRT)	Protein homeostasis.protein quality control.ER Quality Control (ERQC) machinery.calnexin/calreticulin chaperone system.CNX-CRT cycle.ER luminal lectin chaperone *(CRT)	Protein homeostasis	Protein homeostasis.protein quality control	Zm00001d019283_P004 pep chromosome:B73_RefGen_v4:7:25499983:25503765:-1 gene:Zm00001d019283 transcript:Zm00001d019283_T004 gene_biotype:protein_coding transcript_biotype:protein_coding gene_symbol:calreticulin2 description:Calreticulin	gene_symbol:calreticulin2 description:Calreticulin
290	zm00001d019312_p002	2.47716300092712E-05	0.478244103231546	0.005918114444502	0.485776726784452	0.675368849730682	0.17525039148375	0.000105411191529	0.60056391514619	0.032207425548312	0.7205915994739	0.977869838482085	0.485008867980831	91717288.3676917	108573455.299463	0.844748729003056	6	not classified	not assigned.not annotated	not assigned	not assigned.not annotated	Zm00001d019312_P002 pep chromosome:B73_RefGen_v4:7:27241852:27243532:-1 gene:Zm00001d019312 transcript:Zm00001d019312_T002 gene_biotype:protein_coding transcript_biotype:protein_coding gene_symbol:beta glucosidase aggregating factor1 description: beta glucosidase aggregating factor1	gene_symbol:beta glucosidase aggregating factor1 description: beta glucosidase aggregating factor1
291	zm00001d019473_p001	0.034341858313251	0.001122760261952	1.83279304403292E-06	0.020326099703334	0.127370593180068	0.000298409396717	0.056068340103267	0.004446575294859	4.80699213344401E-05	0.182674660255167	0.815870157748933	0.007957583912464	53307660.5500018	56913438.4423863	0.936644525597682	3	component *(uL2) of large ribosomal-subunit (LSU) proteome	Protein biosynthesis.ribosome biogenesis.large ribosomal subunit (LSU).LSU proteome.component *(uL2)	Protein biosynthesis	Protein biosynthesis.ribosome biogenesis	Zm00001d019473_P001 pep chromosome:B73_RefGen_v4:7:35502929:35504870:1 gene:Zm00001d019473 transcript:Zm00001d019473_T001 gene_biotype:protein_coding transcript_biotype:protein_coding description:60S ribosomal protein L8-3	description:60S ribosomal protein L8-3
292	zm00001d019479_p002	1.06370586350507E-07	0.868600541140138	0.003379190112158	0.228980250269892	0.598547790143194	0.125565999382199	9.05281585961761E-07	0.925273545821719	0.020636275494096	0.519845092944868	0.977869838482085	0.428844528757737	39021099.6582647	29111776.4184188	1.34038882057284	7	granule-bound starch (amylose) synthase *(GBSS)	Carbohydrate metabolism.starch metabolism.biosynthesis.starch synthase activities.granule-bound starch (amylose) synthase *(GBSS)	Carbohydrate metabolism	Carbohydrate metabolism.starch metabolism	Zm00001d019479_P002 pep chromosome:B73_RefGen_v4:7:36171251:36177837:-1 gene:Zm00001d019479 transcript:Zm00001d019479_T002 gene_biotype:protein_coding transcript_biotype:protein_coding gene_symbol:granule-bound starch synthase1b description: granule-bound starch synthase1b	gene_symbol:granule-bound starch synthase1b description: granule-bound starch synthase1b
293	zm00001d019563_p006	0.00196099267859	0.899291575151011	0.31525200104096	0.143749583778393	0.209455581995279	0.045638842073574	0.004887209167827	0.940435634144848	0.578444038607265	0.413363521728723	0.88191823998012	0.245040762811135	90302671.251958	78107872.0808416	1.15612765840676	8	plasma membrane intrinsic protein *(PIP)	Solute transport.channels.MIP family.plasma membrane intrinsic protein *(PIP)	Solute transport	Solute transport.channels	Zm00001d019563_P006 pep chromosome:B73_RefGen_v4:7:42951729:42954764:-1 gene:Zm00001d019563 transcript:Zm00001d019563_T006 gene_biotype:protein_coding transcript_biotype:protein_coding gene_symbol:plasma membrane intrinsic protein2 description:Aquaporin PIP2-1	gene_symbol:plasma membrane intrinsic protein2 description:Aquaporin PIP2-1
294	zm00001d019648_p001	0.495450360958557	0.002260875587322	0.000474720246282	0.000978878454056	0.15898482825006	0.663076839204074	0.576105070882043	0.007829872163885	0.004416002290996	0.041215934907608	0.815870157748933	0.866767110070684	14364414.5317841	16271411.8720047	0.882800745551675	2	plastidial ribonucleoprotein *(CP31)	RNA processing.organelle machinery.RNA homeostasis.plastidial mRNA stabilisation.ribonucleoprotein *(CP31)	RNA processing	RNA processing.organelle machinery	Zm00001d019648_P001 pep chromosome:B73_RefGen_v4:7:47990040:47993872:-1 gene:Zm00001d019648 transcript:Zm00001d019648_T001 gene_biotype:protein_coding transcript_biotype:protein_coding gene_symbol:nucleic acid binding protein1 description:RNA-binding protein CP31B chloroplastic	gene_symbol:nucleic acid binding protein1 description:RNA-binding protein CP31B chloroplastic
295	zm00001d019754_p001	3.16215716813338E-12	8.93520555340872E-06	0.226856523428089	0.003758183280875	0.362101482815225	0.160304269514302	1.68648382300447E-10	9.65968167936078E-05	0.462972496792019	0.09298272162601	0.959535142440947	0.469756101140812	665540.855629812	1512582.30297686	0.440003069135467	6	not classified	not assigned.not annotated	not assigned	not assigned.not annotated	Zm00001d019754_P001 pep chromosome:B73_RefGen_v4:7:56516523:56522634:-1 gene:Zm00001d019754 transcript:Zm00001d019754_T001 gene_biotype:protein_coding transcript_biotype:protein_coding description:Short-chain dehydrogenase TIC 32 chloroplastic	description:Short-chain dehydrogenase TIC 32 chloroplastic
296	zm00001d019926_p001	0.079435351176241	0.043679705902695	0.881304044663687	0.019246521694581	0.745342244944052	0.181886132892583	0.119227543979349	0.092199906918617	0.959242497593129	0.180376136806056	0.977869838482085	0.486904862607894	8282434.25983821	7452098.75642459	1.11142304075047	5	enoyl-ACP reductase	Lipid metabolism.fatty acid metabolism.plastidial fatty acid synthase (ptFAS) system.enoyl-ACP reductase *(ER)	Lipid metabolism	Lipid metabolism.fatty acid metabolism	Zm00001d019926_P001 pep chromosome:B73_RefGen_v4:7:76710997:76715343:-1 gene:Zm00001d019926 transcript:Zm00001d019926_T001 gene_biotype:protein_coding transcript_biotype:protein_coding description:Enoyl-[acyl-carrier-protein] reductase [NADH] chloroplastic	description:Enoyl-[acyl-carrier-protein] reductase [NADH] chloroplastic
297	zm00001d020032_p001	9.2328703820795E-07	0.185737484823725	0.132141703527936	0.000399320949028	0.538392760836508	0.0004229495864	5.55360624485985E-06	0.291925319958703	0.335783314426451	0.024573596863241	0.977869838482085	0.010573739660012	18436205.4759235	21903810.2512263	0.841689425924945	4	not classified	not assigned.not annotated	not assigned	not assigned.not annotated	Zm00001d020032_P001 pep chromosome:B73_RefGen_v4:7:87252394:87255827:1 gene:Zm00001d020032 transcript:Zm00001d020032_T001 gene_biotype:protein_coding transcript_biotype:protein_coding description:Probable carboxylesterase 15	description:Probable carboxylesterase 15
298	zm00001d020057_p003	0.000168120080628	0.005622891044587	0.746259854433225	0.685964526611162	0.153715893811867	0.185121986109939	0.000540144837358	0.017023091225128	0.904557399313	0.844059394317676	0.815870157748933	0.490389367178647	47763204.3219746	34690986.7840146	1.37681884402272	1	PEP carboxylase *(PPC)	Photosynthesis.CAM/C4 photosynthesis.phosphoenolpyruvate (PEP) carboxylase activity.PEP carboxylase *(PPC)	Photosynthesis	Photosynthesis.CAM/C4 photosynthesis	Zm00001d020057_P003 pep chromosome:B73_RefGen_v4:7:89268035:89273487:-1 gene:Zm00001d020057 transcript:Zm00001d020057_T003 gene_biotype:protein_coding transcript_biotype:protein_coding gene_symbol:phosphoenolpyruvate carboxylase4 description: phosphoenolpyruvate carboxylase3	gene_symbol:phosphoenolpyruvate carboxylase4 description: phosphoenolpyruvate carboxylase3
299	zm00001d020219_p002	0.367291740712774	0.918879882084462	0.602539941285691	0.069817246420345	0.581147094166619	0.267355415136269	0.448909716124977	0.954139371291989	0.814698781018228	0.300289231915463	0.977869838482085	0.5726389277701	46909062.1585681	49177532.3287127	0.953871817825634	6	voltage-gated anion channel *(VDAC)	Solute transport.porins.voltage-gated anion channel *(VDAC)	Solute transport	Solute transport.porins	Zm00001d020219_P002 pep chromosome:B73_RefGen_v4:7:100656072:100660065:1 gene:Zm00001d020219 transcript:Zm00001d020219_T002 gene_biotype:protein_coding transcript_biotype:protein_coding gene_symbol:voltage-dependent anion channel protein1b description: voltage-dependent anion channel protein1b	gene_symbol:voltage-dependent anion channel protein1b description: voltage-dependent anion channel protein1b
300	zm00001d020450_p001	0.11786176726888	0.000628503004303	0.001670980063188	0.034700248557288	0.036471286626839	0.017684145135794	0.16897744411309	0.002889668985302	0.012123510114623	0.237530754779214	0.613776473689209	0.145848619676652	12014104.131036	10166865.7752432	1.18169201764136	3	component *(eL34) of large ribosomal-subunit (LSU) proteome	Protein biosynthesis.ribosome biogenesis.large ribosomal subunit (LSU).LSU proteome.component *(eL34)	Protein biosynthesis	Protein biosynthesis.ribosome biogenesis	Zm00001d020450_P001 pep chromosome:B73_RefGen_v4:7:115280591:115282707:-1 gene:Zm00001d020450 transcript:Zm00001d020450_T001 gene_biotype:protein_coding transcript_biotype:protein_coding description:60S ribosomal protein L34-3	description:60S ribosomal protein L34-3
301	zm00001d020642_p001	0.177073474138804	0.402921856946692	0.247086826746466	0.461572827330601	0.186038479301688	0.688339502919126	0.239288478565951	0.526100246436525	0.49049494143219	0.691778853001205	0.86029354590376	0.878482903507008	16540761.0274007	15450333.5551295	1.07057630622539	8	serine carboxypeptidase	Protein homeostasis.proteolysis.serine-type peptidase activities.S10-class carboxypeptidase *(SCPL)	Protein homeostasis	Protein homeostasis.proteolysis	Zm00001d020642_P001 pep chromosome:B73_RefGen_v4:7:126107073:126110894:-1 gene:Zm00001d020642 transcript:Zm00001d020642_T001 gene_biotype:protein_coding transcript_biotype:protein_coding description:Serine carboxypeptidase-like 49	description:Serine carboxypeptidase-like 49
302	zm00001d020669_p001	0.583468975028977	0.690610054474084	0.625487715844889	0.201660094698691	0.344556467738229	0.072051163269263	0.651920642490477	0.791220774962473	0.821658740026126	0.483018190895067	0.958044542571583	0.314810707294405	38960880.9422172	39607240.7036835	0.983680767708563	2	10-formyl-THF synthetase	Coenzyme metabolism.tetrahydrofolate metabolism.tetrahydrofolate (THF) interconversions.10-formyl-THF synthetase	Coenzyme metabolism	Coenzyme metabolism.tetrahydrofolate metabolism	Zm00001d020669_P001 pep chromosome:B73_RefGen_v4:7:127426894:127431481:1 gene:Zm00001d020669 transcript:Zm00001d020669_T001 gene_biotype:protein_coding transcript_biotype:protein_coding description:Formate tetrahyrofolate ligase	description:Formate tetrahyrofolate ligase
303	zm00001d020696_p001	0.069300575599861	0.061315103684623	0.998166068284322	0.01339269147525	0.111986893147735	0.968437566164903	0.105802405495971	0.123868896332571	0.998656286100219	0.164833125849224	0.8071127434071	0.986463337330918	12745437.1374589	14480626.0306709	0.880171693576176	6	not classified	not assigned.not annotated	not assigned	not assigned.not annotated	Zm00001d020696_P001 pep chromosome:B73_RefGen_v4:7:128926827:128931878:1 gene:Zm00001d020696 transcript:Zm00001d020696_T001 gene_biotype:protein_coding transcript_biotype:protein_coding description:Asparate aminotransferase	description:Asparate aminotransferase
304	zm00001d020808_p002	0.090588910860846	1.07299466062908E-06	7.06590454287583E-08	0.10210332054114	0.334177722252839	0.836677752428651	0.133957724008645	1.83804541451065E-05	3.76848242286711E-06	0.338671121457575	0.958044542571583	0.944755440831121	31569593.7475714	33097352.2304356	0.953840462154573	2	not classified	not assigned.not annotated	not assigned	not assigned.not annotated	Zm00001d020808_P002 pep chromosome:B73_RefGen_v4:7:133517163:133521665:-1 gene:Zm00001d020808 transcript:Zm00001d020808_T002 gene_biotype:protein_coding transcript_biotype:protein_coding description:Peroxidase 17	description:Peroxidase 17
305	zm00001d020827_p001	0.044224258109677	0.000931543270396	0.868742791565339	0.648863660879908	0.876941840419101	0.971152448569464	0.070197235094726	0.003922287454298	0.955975561557457	0.826577911948927	0.984447232187372	0.986561363655089	4620903.06699681	5556954.10267457	0.831553218115074	4	chaperone *(Hsp90)	Protein homeostasis.protein quality control.Hsp90 chaperone system.chaperone *(Hsp90)	Protein homeostasis	Protein homeostasis.protein quality control	Zm00001d020827_P001 pep chromosome:B73_RefGen_v4:7:134001581:134006410:-1 gene:Zm00001d020827 transcript:Zm00001d020827_T001 gene_biotype:protein_coding transcript_biotype:protein_coding description:Heat shock protein 90-5 chloroplastic	description:Heat shock protein 90-5 chloroplastic
306	zm00001d020840_p001	0.049269064815026	0.585005284313424	0.276559646259667	0.13383766097123	0.820985739383089	0.058482899620508	0.077133565268142	0.698513772314536	0.531845473576283	0.393640179327148	0.977869838482085	0.276842128381103	27890837.3233804	24244010.9585622	1.15042174213876	7	Fasciclin-type arabinogalactan protein	Cell wall organisation.cell wall proteins.hydroxyproline-rich glycoprotein activities.arabinogalactan-protein activities.Fasciclin-type arabinogalactan protein activities.Fasciclin-type arabinogalactan protein *(FLA1)	Cell wall organisation	Cell wall organisation.cell wall proteins	Zm00001d020840_P001 pep chromosome:B73_RefGen_v4:7:134445122:134445928:1 gene:Zm00001d020840 transcript:Zm00001d020840_T001 gene_biotype:protein_coding transcript_biotype:protein_coding description:Fasciclin-like arabinogalactan protein 8	description:Fasciclin-like arabinogalactan protein 8
307	zm00001d021024_p001	0.96440476056586	0.964383976851579	0.004653459536443	0.000806025989576	0.050241486071528	0.138140338888853	0.972917791239203	0.983166906711547	0.026782500929167	0.035823377314505	0.648319223497728	0.444710727140088	31067407.2822532	28933561.3268102	1.0737498551022	8	EC_3.2 glycosylase	Enzyme classification.EC_3 hydrolases.EC_3.2 glycosylase	Enzyme classification	Enzyme classification.EC_3 hydrolases	Zm00001d021024_P001 pep chromosome:B73_RefGen_v4:7:140750988:140754908:-1 gene:Zm00001d021024 transcript:Zm00001d021024_T001 gene_biotype:protein_coding transcript_biotype:protein_coding description:Glucan endo-1%2C3-beta-glucosidase A6	description:Glucan endo-1%2C3-beta-glucosidase A6
308	zm00001d021061_p001	0.618510445736353	0.012426085376852	0.116031870039477	0.102448014240916	0.804702314608813	0.026011249381983	0.680616721580581	0.033358618461347	0.310453163985222	0.338671121457575	0.977869838482085	0.174865542063751	30739547.0256079	28958058.9412684	1.06151959590775	3	component *(eL8) of large ribosomal-subunit (LSU) proteome	Protein biosynthesis.ribosome biogenesis.large ribosomal subunit (LSU).LSU proteome.component *(eL8)	Protein biosynthesis	Protein biosynthesis.ribosome biogenesis	Zm00001d021061_P001 pep chromosome:B73_RefGen_v4:7:141851056:141853484:-1 gene:Zm00001d021061 transcript:Zm00001d021061_T001 gene_biotype:protein_coding transcript_biotype:protein_coding description:60S ribosomal protein L7a-1	description:60S ribosomal protein L7a-1
309	zm00001d021147_p001	6.99648730612836E-08	0.369701817826208	0.008299347570905	0.643124713272405	0.54394048578507	0.424493551789394	6.58492922929728E-07	0.494605324671281	0.042835342301444	0.820573796838794	0.977869838482085	0.716076341358569	10438594.5969553	13660063.5218654	0.764168818120537	6	beta-type-7 component *(PBG) of 26S proteasome	Protein homeostasis.ubiquitin-proteasome system.26S proteasome.20S core particle.beta-type components.beta-type-7 component *(PBG)	Protein homeostasis	Protein homeostasis.ubiquitin-proteasome system	Zm00001d021147_P001 pep chromosome:B73_RefGen_v4:7:144097014:144102658:-1 gene:Zm00001d021147 transcript:Zm00001d021147_T001 gene_biotype:protein_coding transcript_biotype:protein_coding description:Proteasome subunit beta type-4	description:Proteasome subunit beta type-4
310	zm00001d021300_p001	0.004832520821421	2.15389652090402E-05	4.25882475965792E-07	0.011775781504568	0.161134356155414	0.000231448926943	0.010227557294013	0.000191183122168	1.70352990386317E-05	0.164365911718495	0.815870157748933	0.006676782059061	71280405.6846128	59118030.2802158	1.20573038964167	3	histone *(H2A)	Chromatin organisation.chromatin structure.DNA wrapping.histone *(H2A)	Chromatin organisation	Chromatin organisation.chromatin structure	Zm00001d021300_P001 pep chromosome:B73_RefGen_v4:7:148227448:148227942:-1 gene:Zm00001d021300 transcript:Zm00001d021300_T001 gene_biotype:protein_coding transcript_biotype:protein_coding description:Histone H2A	description:Histone H2A
311	zm00001d021421_p002	0.795939956838556	5.49350812816672E-10	0.87615492793727	0.278818655353683	0.617548467692307	0.138416213822352	0.838935395877266	3.13914750180955E-08	0.959242497593129	0.562083616658263	0.977869838482085	0.444710727140088	139712759.093147	142346326.171569	0.981498875669976	2	cytosolic UDP-glucose pyrophosphorylase	Carbohydrate metabolism.sucrose metabolism.biosynthesis.cytosolic UDP-glucose pyrophosphorylase	Carbohydrate metabolism	Carbohydrate metabolism.sucrose metabolism	Zm00001d021421_P002 pep chromosome:B73_RefGen_v4:7:151705669:151712189:-1 gene:Zm00001d021421 transcript:Zm00001d021421_T002 gene_biotype:protein_coding transcript_biotype:protein_coding description: UDP-glucose pyrophosphorylase2	description: UDP-glucose pyrophosphorylase2
312	zm00001d021447_p001	0.999352329120624	0.000245447092583	5.26789866371894E-06	0.013003210909186	0.377666245761796	0.024981687475748	0.999352329120624	0.001382800521593	0.000102788266609	0.164833125849224	0.97462256970786	0.172287499832743	35476174.626108	33213729.0453069	1.06811778279141	8	chitin receptor protein kinase *(CEBiP)	External stimuli response.pathogen.pattern-triggered immunity (PTI) machinery.fungal elicitor response.chitin receptor protein kinase *(CEBiP)	External stimuli response	External stimuli response.pathogen	Zm00001d021447_P001 pep chromosome:B73_RefGen_v4:7:152381542:152384274:-1 gene:Zm00001d021447 transcript:Zm00001d021447_T001 gene_biotype:protein_coding transcript_biotype:protein_coding description:LysM domain-containing GPI-anchored protein 2	description:LysM domain-containing GPI-anchored protein 2
313	zm00001d021526_p002	0.405770408672853	4.62080324831958E-08	0.841398846550373	0.511582503503621	0.919956081174259	0.426960518535047	0.48814485253877	1.23221419955189E-06	0.94062368112353	0.74142391812119	0.992476446857149	0.716076341358569	90047235.3159914	96883400.9487459	0.929439247943298	2	nucleoside diphosphate kinase	Nucleotide metabolism.deoxynucleotides.salvage pathway.nucleoside diphosphate kinase	Nucleotide metabolism	Nucleotide metabolism.deoxynucleotides	Zm00001d021526_P002 pep chromosome:B73_RefGen_v4:7:155153847:155156140:-1 gene:Zm00001d021526 transcript:Zm00001d021526_T002 gene_biotype:protein_coding transcript_biotype:protein_coding gene_symbol:nucleotide diphosphate kinase1 description:Nucleoside diphosphate kinase family protein	gene_symbol:nucleotide diphosphate kinase1 description:Nucleoside diphosphate kinase family protein
314	zm00001d021599_p002	0.023620439338137	0.702698218788641	0.396544710799715	0.897443654147436	0.208653606661665	0.549226236685478	0.040550110451737	0.799656578991341	0.649776413686369	0.952960478709055	0.88191823998012	0.787421127864484	3664722.33629996	2921078.31258284	1.2545785987708	7	EC_1.10 oxidoreductase acting on diphenol or related substance as donor	Enzyme classification.EC_1 oxidoreductases.EC_1.10 oxidoreductase acting on diphenol or related substance as donor	Enzyme classification	Enzyme classification.EC_1 oxidoreductases	Zm00001d021599_P002 pep chromosome:B73_RefGen_v4:7:157782228:157788323:1 gene:Zm00001d021599 transcript:Zm00001d021599_T002 gene_biotype:protein_coding transcript_biotype:protein_coding description:SKU5 similar 4	description:SKU5 similar 4
315	zm00001d021626_p002	0.059696534073502	0.550923357141631	0.03534268367225	0.061974425417353	0.013894175603656	0.001788196456019	0.092552766005429	0.666775621351444	0.130898828415741	0.278536743448776	0.574921814005476	0.028611143296299	142574175.643426	136928240.866972	1.04123280004699	8	threonine reactive imine intermediate deaminase *(RidA)	Amino acid metabolism.aspartate group amino acid biosynthesis.aspartate-derived amino acids.isoleucine.threonine reactive imine intermediate deaminase *(RidA)	Amino acid metabolism	Amino acid metabolism.aspartate group amino acid biosynthesis	Zm00001d021626_P002 pep chromosome:B73_RefGen_v4:7:158451764:158454481:1 gene:Zm00001d021626 transcript:Zm00001d021626_T002 gene_biotype:protein_coding transcript_biotype:protein_coding description:Reactive Intermediate Deaminase A chloroplastic	description:Reactive Intermediate Deaminase A chloroplastic
316	zm00001d021690_p001	0.177513107500039	0.865586423159339	0.035311982412095	0.048569111019437	0.146076320995147	0.007140540268621	0.239478053962953	0.923292184703295	0.130898828415741	0.25122742997325	0.815870157748933	0.088885335884186	3071786.77571716	3450414.97135966	0.890265895903733	6	EC_3.2 glycosylase	Enzyme classification.EC_3 hydrolases.EC_3.2 glycosylase	Enzyme classification	Enzyme classification.EC_3 hydrolases	Zm00001d021690_P001 pep chromosome:B73_RefGen_v4:7:160256705:160259195:1 gene:Zm00001d021690 transcript:Zm00001d021690_T001 gene_biotype:protein_coding transcript_biotype:protein_coding description:Hydrolase%2C hydrolyzing O-glycosyl compounds	description:Hydrolase%2C hydrolyzing O-glycosyl compounds
317	zm00001d021893_p002	1.88856150299951E-05	0.333403376871309	0.670511889906698	0.453604208314727	0.174696387751745	0.460725291832913	8.3013692439539E-05	0.459866726719047	0.85551756287936	0.687081250675451	0.853904640636304	0.740363899057615	11122854.1886153	8585319.69037113	1.29556668706119	1	nucleocytoplasmic import karyopherin *(IMB3)	Protein translocation.nucleus.nucleocytoplasmic transport.nuclear transport receptor activities.import karyopherin *(IMB3)	Protein translocation	Protein translocation.nucleus	Zm00001d021893_P002 pep chromosome:B73_RefGen_v4:7:165532355:165542650:-1 gene:Zm00001d021893 transcript:Zm00001d021893_T002 gene_biotype:protein_coding transcript_biotype:protein_coding description:ARM repeat superfamily protein	description:ARM repeat superfamily protein
318	zm00001d021999_p002	0.291558265507016	2.12053572403821E-06	0.223097854073373	0.762152632824623	0.869763596775404	0.818191900775244	0.371411803193651	3.26236265236648E-05	0.457895334481148	0.888807735072447	0.981397570409483	0.943160692536304	32011535.8220715	30957601.9368017	1.03404442913315	8	mRNA endoribonuclease *(G3BP)	RNA processing.RNA homeostasis.mRNA stress granule formation.mRNA endoribonuclease *(G3BP)	RNA processing	RNA processing.RNA homeostasis	Zm00001d021999_P002 pep chromosome:B73_RefGen_v4:7:167781355:167785408:1 gene:Zm00001d021999 transcript:Zm00001d021999_T002 gene_biotype:protein_coding transcript_biotype:protein_coding description:Nuclear transport factor 2 (NTF2) family protein with RNA binding (RRM-RBD-RNP motifs) domain	description:Nuclear transport factor 2 (NTF2) family protein with RNA binding (RRM-RBD-RNP motifs) domain
319	zm00001d022016_p001	2.65873692178112E-07	0.0073886577522	0.101824172186476	0.777908667411774	0.895850438226216	0.297541144522868	1.89909780127223E-06	0.021572723364089	0.283830445119097	0.895434437308517	0.991125785998721	0.607226825556873	5107334.25048295	3723484.81618821	1.37165437825295	8	not classified	not assigned.not annotated	not assigned	not assigned.not annotated	Zm00001d022016_P001 pep chromosome:B73_RefGen_v4:7:168053130:168058705:-1 gene:Zm00001d022016 transcript:Zm00001d022016_T001 gene_biotype:protein_coding transcript_biotype:protein_coding description:FRIGIDA-like protein 3	description:FRIGIDA-like protein 3
320	zm00001d022043_p001	7.43703922734396E-10	0.935219560873915	0.036956818227709	0.606955012115175	0.869524562085287	0.931571826571656	1.45975923481333E-08	0.962178129658349	0.133780337475871	0.802585139987008	0.981397570409483	0.978028164379691	8454580.34346631	5696768.86546449	1.4841009953415	7	not classified	not assigned.not annotated	not assigned	not assigned.not annotated	Zm00001d022043_P001 pep chromosome:B73_RefGen_v4:7:168534602:168539985:1 gene:Zm00001d022043 transcript:Zm00001d022043_T001 gene_biotype:protein_coding transcript_biotype:protein_coding description:Saccharopine dehydrogenase	description:Saccharopine dehydrogenase
321	zm00001d022124_p001	0.559489129499465	8.6180230791591E-05	0.000148282987957	0.01798180417801	0.456424537097729	0.000944103884247	0.63041028675996	0.000589266535327	0.00160305932926	0.177324101700995	0.977869838482085	0.016784069053276	55156335.5383976	55840912.4927347	0.987740584389158	3	component *(uL15) of large ribosomal-subunit (LSU) proteome	Protein biosynthesis.ribosome biogenesis.large ribosomal subunit (LSU).LSU proteome.component *(uL15)	Protein biosynthesis	Protein biosynthesis.ribosome biogenesis	Zm00001d022124_P001 pep chromosome:B73_RefGen_v4:7:170836044:170836481:-1 gene:Zm00001d022124 transcript:Zm00001d022124_T001 gene_biotype:protein_coding transcript_biotype:protein_coding description:60S ribosomal protein L27a-3	description:60S ribosomal protein L27a-3
322	zm00001d022134_p001	0.037546197716795	0.275888166324228	0.625390735617253	0.144888912804939	0.84587872292282	0.614887372858089	0.060680723582699	0.395538589712155	0.821658740026126	0.413363521728723	0.97872849329482	0.833745590316053	119505973.939785	145353912.9227	0.822172389699195	5	component *(eEF1B-beta/-delta) of eEF1B eEF1A-GDP-recycling complex	Protein biosynthesis.translation elongation.eEF1 aminoacyl-tRNA binding factor activity.eEF1B eEF1A-GDP-recycling complex.component *(eEF1B-beta/-delta)	Protein biosynthesis	Protein biosynthesis.translation elongation	Zm00001d022134_P001 pep chromosome:B73_RefGen_v4:7:170973757:170976434:-1 gene:Zm00001d022134 transcript:Zm00001d022134_T001 gene_biotype:protein_coding transcript_biotype:protein_coding description:Elongation factor 1-beta	description:Elongation factor 1-beta
323	zm00001d022152_p001	0.009844087864248	0.52850614412379	0.119356818737147	0.881662129097546	0.024420268841082	0.009855920169747	0.018930938200476	0.647601560913379	0.316177003277209	0.945213099216263	0.592006517359574	0.111125943111733	22622062.5179658	25281526.2573933	0.894806044842735	6	alanine aminotransferase	Amino acid metabolism.pyruvate group amino acid biosynthesis.alanine.alanine aminotransferase	Amino acid metabolism	Amino acid metabolism.pyruvate group amino acid biosynthesis	Zm00001d022152_P001 pep chromosome:B73_RefGen_v4:7:171321714:171327952:-1 gene:Zm00001d022152 transcript:Zm00001d022152_T001 gene_biotype:protein_coding transcript_biotype:protein_coding gene_symbol:alanine aminotransferase9 description: alanine aminotransferase9	gene_symbol:alanine aminotransferase9 description: alanine aminotransferase9
324	zm00001d022181_p004	0.713925313463662	0.311146220970582	0.035078676930762	0.076018897928813	0.400241518603262	0.05564011241829	0.765603553312238	0.434428360153425	0.130898828415741	0.305603609764073	0.977869838482085	0.271415182528243	18482821.2145806	17313276.0308669	1.0675519284524	3	3-deoxy-D-arabino-heptulosonate 7-phosphate (DAHP) synthase	Amino acid metabolism.shikimate group amino acid biosynthesis.shikimate pathway.3-deoxy-D-arabino-heptulosonate 7-phosphate (DAHP) synthase	Amino acid metabolism	Amino acid metabolism.shikimate group amino acid biosynthesis	Zm00001d022181_P004 pep chromosome:B73_RefGen_v4:7:172074891:172079102:-1 gene:Zm00001d022181 transcript:Zm00001d022181_T004 gene_biotype:protein_coding transcript_biotype:protein_coding description:Phospho-2-dehydro-3-deoxyheptonate aldolase 1	description:Phospho-2-dehydro-3-deoxyheptonate aldolase 1
325	zm00001d022286_p001	1.28480237896381E-13	0.03557142650236	0.004179467032382	0.131555739187538	0.733325808372026	0.20373759003676	1.28480237896381E-11	0.078600823667186	0.024405646904418	0.39352246742986	0.977869838482085	0.507757233736473	8882795.42505981	4543046.06018227	1.95525101603381	7	RNA helicase *(Brr2)	RNA processing.pre-RNA splicing.MAC/NTC spliceosome-associated complex.core components.RNA helicase component *(MAC14/Brr2)	RNA processing	RNA processing.pre-RNA splicing	Zm00001d022286_P001 pep chromosome:B73_RefGen_v4:7:174472991:174481765:-1 gene:Zm00001d022286 transcript:Zm00001d022286_T001 gene_biotype:protein_coding transcript_biotype:protein_coding description:DExH-box ATP-dependent RNA helicase DExH12	description:DExH-box ATP-dependent RNA helicase DExH12
326	zm00001d022307_p001	0.006316005163974	0.775747911259107	0.843121854467888	0.20082731124736	0.899867990735998	0.988231246499243	0.012955216358512	0.857180012441003	0.94062368112353	0.482468015008672	0.991125785998721	0.996954599242616	17705141.7734203	14198695.3833728	1.24695553326354	1	Hsp60-co-chaperone *(Hsp10)	Protein homeostasis.protein quality control.Hsp60 chaperone system.Hsp60-co-chaperone *(Hsp10)	Protein homeostasis	Protein homeostasis.protein quality control	Zm00001d022307_P001 pep chromosome:B73_RefGen_v4:7:174845532:174847350:1 gene:Zm00001d022307 transcript:Zm00001d022307_T001 gene_biotype:protein_coding transcript_biotype:protein_coding description:10 kDa chaperonin	description:10 kDa chaperonin
327	zm00001d022324_p001	0.014432287526822	0.007938885820751	0.030109902063729	0.212992315361663	0.6678224762619	0.085550742176888	0.026181020456821	0.022831080139399	0.117609131752156	0.495330965957355	0.977869838482085	0.351436424292358	21926900.5701853	24664066.8369051	0.889022103093554	2	component *(CA) of NADH dehydrogenase carbonic anhydrase module	Cellular respiration.oxidative phosphorylation.NADH dehydrogenase complex.non-core modules.carbonic anhydrase module.component *(CA)	Cellular respiration	Cellular respiration.oxidative phosphorylation	Zm00001d022324_P001 pep chromosome:B73_RefGen_v4:7:175460208:175464217:-1 gene:Zm00001d022324 transcript:Zm00001d022324_T001 gene_biotype:protein_coding transcript_biotype:protein_coding description:Gamma carbonic anhydrase 2 mitochondrial	description:Gamma carbonic anhydrase 2 mitochondrial
328	zm00001d022378_p002	0.018391222161545	0.00714855101441	0.555808530700941	0.668441768711283	0.25867107808564	0.529422294200276	0.032841468145616	0.021102733621874	0.782828916480199	0.835555543912016	0.950727532906463	0.776680252480574	35286714.8842916	31153006.4962082	1.13269051218497	2	scaffold component *(Sec31) of coat protein complex	Vesicle trafficking.anterograde trafficking.Coat protein II (COPII) coatomer machinery.coat protein complex.scaffold component *(Sec31)	Vesicle trafficking	Vesicle trafficking.anterograde trafficking	Zm00001d022378_P002 pep chromosome:B73_RefGen_v4:7:176432889:176443998:1 gene:Zm00001d022378 transcript:Zm00001d022378_T002 gene_biotype:protein_coding transcript_biotype:protein_coding description:Protein transport protein SEC31 homolog B	description:Protein transport protein SEC31 homolog B
329	zm00001d022390_p001	0.037371161872045	0.24478204225642	1.13693021869245E-09	0.665792857705278	0.432764382481745	6.08523522316326E-08	0.060520100197644	0.361969748253486	1.2993488213628E-07	0.834849978313828	0.977869838482085	1.62272939284354E-05	9719119.11607461	10695400.9968473	0.908719469138139	2	A1-class (Pepsin) protease	Protein homeostasis.proteolysis.aspartic-type peptidase activities.A1-class (Pepsin) protease	Protein homeostasis	Protein homeostasis.proteolysis	Zm00001d022390_P001 pep chromosome:B73_RefGen_v4:7:176616853:176618205:1 gene:Zm00001d022390 transcript:Zm00001d022390_T001 gene_biotype:protein_coding transcript_biotype:protein_coding description:Eukaryotic aspartyl protease family protein	description:Eukaryotic aspartyl protease family protein
330	zm00001d022421_p001	9.14403010908E-06	0.001222197114607	0.008254906546482	0.016160462488079	0.558772585846123	0.153551579041513	4.43346914379637E-05	0.004700758133105	0.042835342301444	0.168330243014457	0.977869838482085	0.462972638760872	255377071.649945	308068524.268218	0.828961907927999	2	not classified	not assigned.not annotated	not assigned	not assigned.not annotated	Zm00001d022421_P001 pep chromosome:B73_RefGen_v4:7:177324035:177325793:-1 gene:Zm00001d022421 transcript:Zm00001d022421_T001 gene_biotype:protein_coding transcript_biotype:protein_coding description:hydroxyproline-rich glycoprotein family protein	description:hydroxyproline-rich glycoprotein family protein
331	zm00001d022462_p001	5.45680543352846E-10	9.46261189684554E-05	8.29068170122541E-06	0.001287177313182	0.056576334852193	0.000477343766781	1.11934470431353E-08	0.000636141976259	0.000144185768717	0.049035326216471	0.675538326593344	0.010987361781537	29292238.8670652	18964358.3646444	1.54459424905591	3	component *(eL18) of large ribosomal-subunit (LSU) proteome	Protein biosynthesis.ribosome biogenesis.large ribosomal subunit (LSU).LSU proteome.component *(eL18)	Protein biosynthesis	Protein biosynthesis.ribosome biogenesis	Zm00001d022462_P001 pep chromosome:B73_RefGen_v4:7:178148395:178150867:-1 gene:Zm00001d022462 transcript:Zm00001d022462_T001 gene_biotype:protein_coding transcript_biotype:protein_coding description:60S ribosomal protein L18-3	description:60S ribosomal protein L18-3
332	zm00001d022463_p001	0.555947417851723	0.255656281426016	0.584156647893264	0.110926865749172	0.835959445038921	0.336191386944342	0.62959888914954	0.371863682074206	0.800386102759642	0.357600313443396	0.977869838482085	0.653993797962182	95602137.0745723	91987974.0937189	1.03928951600968	7	component *(eL22) of large ribosomal-subunit (LSU) proteome	Protein biosynthesis.ribosome biogenesis.large ribosomal subunit (LSU).LSU proteome.component *(eL22)	Protein biosynthesis	Protein biosynthesis.ribosome biogenesis	Zm00001d022463_P001 pep chromosome:B73_RefGen_v4:7:178165232:178167051:-1 gene:Zm00001d022463 transcript:Zm00001d022463_T001 gene_biotype:protein_coding transcript_biotype:protein_coding description:60S ribosomal protein L22-2	description:60S ribosomal protein L22-2
333	zm00001d022490_p001	0.729334297310584	6.41886010136395E-05	7.89610216150625E-05	0.518753990921405	0.684489090744577	0.059136803995109	0.780036681615598	0.000454432573548	0.000928953195471	0.749103235987588	0.977869838482085	0.27747956627062	33183243.7271124	33214945.0897068	0.999045569321014	2	EC_5.3 intramolecular oxidoreductase	Enzyme classification.EC_5 isomerases.EC_5.3 intramolecular oxidoreductase	Enzyme classification	Enzyme classification.EC_5 isomerases	Zm00001d022490_P001 pep chromosome:B73_RefGen_v4:7:178662946:178667470:1 gene:Zm00001d022490 transcript:Zm00001d022490_T001 gene_biotype:protein_coding transcript_biotype:protein_coding description:Xylose isomerase	description:Xylose isomerase
334	zm00001d022513_p001	0.010537881187783	0.188216019727354	0.842968882866987	0.010881272325894	0.777448996292283	0.919861142514531	0.019977025948404	0.294087530823991	0.94062368112353	0.164365911718495	0.977869838482085	0.974249187312897	106906039.019022	125977872.265001	0.848609657370145	5	component *(eEF1B-beta/-delta) of eEF1B eEF1A-GDP-recycling complex	Protein biosynthesis.translation elongation.eEF1 aminoacyl-tRNA binding factor activity.eEF1B eEF1A-GDP-recycling complex.component *(eEF1B-beta/-delta)	Protein biosynthesis	Protein biosynthesis.translation elongation	Zm00001d022513_P001 pep chromosome:B73_RefGen_v4:7:179170038:179171958:-1 gene:Zm00001d022513 transcript:Zm00001d022513_T001 gene_biotype:protein_coding transcript_biotype:protein_coding description:Elongation factor 1-beta 2	description:Elongation factor 1-beta 2
335	zm00001d023376_p002	0.007517708910699	7.36124910426812E-06	0.215696108262971	0.61378617578778	0.007090617051191	0.491703102042692	0.01514903558831	8.29436518790774E-05	0.451592720260778	0.805326119576143	0.515681240086649	0.756049856510947	21290327.3219493	22888527.5344357	0.930174616515546	2	not classified	not assigned.not annotated	not assigned	not assigned.not annotated	Zm00001d023376_P002 pep chromosome:B73_RefGen_v4:10:4272268:4274843:-1 gene:Zm00001d023376 transcript:Zm00001d023376_T002 gene_biotype:protein_coding transcript_biotype:protein_coding gene_symbol:aluminum-induced protein homolog1 description: aluminum-induced protein homolog1	gene_symbol:aluminum-induced protein homolog1 description: aluminum-induced protein homolog1
336	zm00001d023379_p001	0.595841102076672	6.60578048710104E-06	0.16813116099384	0.522424931495388	0.424454376546896	0.604468070573284	0.664815734534641	7.82206017185361E-05	0.388742568771885	0.7503410147151	0.977869838482085	0.822405538194944	5422890.84632848	5082432.72826594	1.06698723549632	2	EC_2.7 transferase transferring phosphorus-containing group	Enzyme classification.EC_2 transferases.EC_2.7 transferase transferring phosphorus-containing group	Enzyme classification	Enzyme classification.EC_2 transferases	Zm00001d023379_P001 pep chromosome:B73_RefGen_v4:10:4293119:4298209:-1 gene:Zm00001d023379 transcript:Zm00001d023379_T001 gene_biotype:protein_coding transcript_biotype:protein_coding description: pyruvate kinase2	description: pyruvate kinase2
337	zm00001d023429_p001	0.009055999377174	0.025954259455298	0.618893161600917	0.041156642986481	0.7307302720272	0.220464885674392	0.017584464810046	0.061322369572454	0.821658740026126	0.240330761964851	0.977869838482085	0.526483309073175	10268514.8317982	11867140.8441082	0.865289707663351	6	diaminopimelate decarboxylase	Amino acid metabolism.aspartate group amino acid biosynthesis.aspartate-derived amino acids.lysine.diaminopimelate decarboxylase	Amino acid metabolism	Amino acid metabolism.aspartate group amino acid biosynthesis	Zm00001d023429_P001 pep chromosome:B73_RefGen_v4:10:5402577:5411941:1 gene:Zm00001d023429 transcript:Zm00001d023429_T001 gene_biotype:protein_coding transcript_biotype:protein_coding description:Diaminopimelate decarboxylase 2 chloroplastic	description:Diaminopimelate decarboxylase 2 chloroplastic
338	zm00001d023606_p005	0.488735995903322	0.120451679692486	0.763203811142188	0.365634695966435	0.157272792308026	0.59227421608155	0.571621047840143	0.207675309814631	0.915368380417298	0.626354939557063	0.815870157748933	0.816052791800555	5806886.37486421	6008119.18811776	0.966506521100392	4	dihydrolipoamide acetyltransferase component of plastidial pyruvate dehydrogenase complex	Lipid metabolism.fatty acid metabolism.acetyl-CoA generation.plastidial pyruvate dehydrogenase complex.E2 dihydrolipoamide acetyltransferase component	Lipid metabolism	Lipid metabolism.fatty acid metabolism	Zm00001d023606_P005 pep chromosome:B73_RefGen_v4:10:11858189:11863254:-1 gene:Zm00001d023606 transcript:Zm00001d023606_T005 gene_biotype:protein_coding transcript_biotype:protein_coding description:Dihydrolipoyllysine-residue acetyltransferase component 5 of pyruvate dehydrogenase complex chloroplastic	description:Dihydrolipoyllysine-residue acetyltransferase component 5 of pyruvate dehydrogenase complex chloroplastic
339	zm00001d023741_p004	3.36464907587378E-05	2.16345617137926E-05	0.444306947456354	0.776044201709731	0.409667644110976	0.877381784665803	0.000137054846042	0.000191183122168	0.698321331954976	0.89457544865675	0.977869838482085	0.953616765764561	95355310.8419114	84007419.6180362	1.13508201151126	8	alanine-tRNA ligase	Protein biosynthesis.aminoacyl-tRNA synthetase activities.alanine-tRNA ligase	Protein biosynthesis	Protein biosynthesis.aminoacyl-tRNA synthetase activities	Zm00001d023741_P004 pep chromosome:B73_RefGen_v4:10:18388820:18406334:-1 gene:Zm00001d023741 transcript:Zm00001d023741_T004 gene_biotype:protein_coding transcript_biotype:protein_coding description:Alanine--tRNA ligase	description:Alanine--tRNA ligase
340	zm00001d023943_p002	0.911463143600813	0.338867925419895	0.125195719410603	0.036008234433037	0.257382147997124	0.091439377156538	0.93244311365812	0.462848700709245	0.326242917030888	0.237530754779214	0.950727532906463	0.36575750862615	51503779.7250693	52063892.3257361	0.989241822390795	3	subunit delta of cargo adaptor F-subcomplex	Vesicle trafficking.retrograde trafficking.Coat protein I (COPI) coatomer machinery.coat protein complex.cargo adaptor F-subcomplex.subunit delta	Vesicle trafficking	Vesicle trafficking.retrograde trafficking	Zm00001d023943_P002 pep chromosome:B73_RefGen_v4:10:30683334:30694966:-1 gene:Zm00001d023943 transcript:Zm00001d023943_T002 gene_biotype:protein_coding transcript_biotype:protein_coding description:Coatomer subunit delta	description:Coatomer subunit delta
341	zm00001d023994_p002	0.001624971789466	0.04121417803879	1.41680986744742E-05	1.47670130558459E-05	0.882536316102203	0.644264662756368	0.004140055514563	0.088392627566346	0.00022224468509	0.001968935074113	0.984698818524076	0.857590233286347	527419615.672304	547413443.012637	0.963475819610313	3	EC_3.2 glycosylase	Enzyme classification.EC_3 hydrolases.EC_3.2 glycosylase	Enzyme classification	Enzyme classification.EC_3 hydrolases	Zm00001d023994_P002 pep chromosome:B73_RefGen_v4:10:35174831:35179918:1 gene:Zm00001d023994 transcript:Zm00001d023994_T002 gene_biotype:protein_coding transcript_biotype:protein_coding gene_symbol:beta glucosidase1 description:Beta-glucosidase%2C chloroplastic	gene_symbol:beta glucosidase1 description:Beta-glucosidase%2C chloroplastic
342	zm00001d024048_p002	0.109254504456625	0.680971679859088	0.281611865564584	0.427718582466029	0.650258095771749	0.263856888825474	0.158053532667812	0.786554147300861	0.53768375286794	0.676196842733983	0.977869838482085	0.570501381244268	64376196.0294775	68139035.2339828	0.94477704018579	6	argininosuccinate synthetase	Amino acid metabolism.glutamate group amino acid biosynthesis.glutamate-derived amino acids.arginine.argininosuccinate synthetase	Amino acid metabolism	Amino acid metabolism.glutamate group amino acid biosynthesis	Zm00001d024048_P002 pep chromosome:B73_RefGen_v4:10:39712844:39724848:1 gene:Zm00001d024048 transcript:Zm00001d024048_T002 gene_biotype:protein_coding transcript_biotype:protein_coding description:Argininosuccinate synthase chloroplastic	description:Argininosuccinate synthase chloroplastic
343	zm00001d024245_p001	2.73857545089914E-09	0.15588959352535	0.353243259020208	0.283585151602419	0.683870171172259	0.230762093755803	4.86857857937625E-08	0.253995264399756	0.621087048826739	0.562948191766589	0.977869838482085	0.536656031990241	127548616.447888	166015255.213741	0.768294553917178	6	lactoyl-glutathione lyase *(GLX1)	Cellular respiration.glycolysis.methylglyoxal degradation.lactoyl-glutathione lyase *(GLX1)	Cellular respiration	Cellular respiration.glycolysis	Zm00001d024245_P001 pep chromosome:B73_RefGen_v4:10:59264330:59271577:-1 gene:Zm00001d024245 transcript:Zm00001d024245_T001 gene_biotype:protein_coding transcript_biotype:protein_coding gene_symbol:glyoxylase1 description: glyoxylase1	gene_symbol:glyoxylase1 description: glyoxylase1
344	zm00001d024270_p001	0.004761670745278	1.30307173394807E-05	0.001947102762683	0.48925483385965	0.500421834573902	0.677684826214739	0.010131214351655	0.000131956631286	0.013428294915054	0.722147356250406	0.977869838482085	0.873023930711419	4833326.9798981	4356618.12223757	1.10942176805152	8	not classified	not assigned.not annotated	not assigned	not assigned.not annotated	Zm00001d024270_P001 pep chromosome:B73_RefGen_v4:10:60598911:60606190:1 gene:Zm00001d024270 transcript:Zm00001d024270_T001 gene_biotype:protein_coding transcript_biotype:protein_coding description:RNA-binding KH domain-containing protein	description:RNA-binding KH domain-containing protein
345	zm00001d024274_p002	0.008861002344263	0.354257131810171	0.156825426888109	0.011991146884901	0.630863762590086	0.676985607936323	0.017289760671733	0.478457650883238	0.371486813756204	0.164365911718495	0.977869838482085	0.873023930711419	37288272.9527458	38276054.212155	0.974193231780524	6	not classified	not assigned.not annotated	not assigned	not assigned.not annotated	Zm00001d024274_P002 pep chromosome:B73_RefGen_v4:10:61030755:61038681:-1 gene:Zm00001d024274 transcript:Zm00001d024274_T002 gene_biotype:protein_coding transcript_biotype:protein_coding description:Obg-like ATPase 1	description:Obg-like ATPase 1
346	zm00001d024393_p001	0.093988483118971	0.504985582268225	0.39508957360136	0.698160841189794	0.109756318470944	0.512449026632827	0.13796474586271	0.628286883070886	0.649776413686369	0.851415659987554	0.805550961254637	0.766278918329461	7727800.37123923	6864012.70263471	1.1258429589259	5	indole-3-glycerol phosphate synthase	Amino acid metabolism.shikimate group amino acid biosynthesis.tryptophan.indole-3-glycerol phosphate synthase	Amino acid metabolism	Amino acid metabolism.shikimate group amino acid biosynthesis	Zm00001d024393_P001 pep chromosome:B73_RefGen_v4:10:68584698:68594686:-1 gene:Zm00001d024393 transcript:Zm00001d024393_T001 gene_biotype:protein_coding transcript_biotype:protein_coding description:Indole-3-glycerol phosphate synthase chloroplastic	description:Indole-3-glycerol phosphate synthase chloroplastic
347	zm00001d024408_p001	0.155093675949537	0.892986662141436	0.23007982061639	0.158798276950342	0.608497009273857	0.163803393980346	0.21318718343579	0.937518805397833	0.465887491421277	0.433578913174995	0.977869838482085	0.474029713051432	10320388.4855371	7770233.36774482	1.3281954346929	7	not classified	not assigned.not annotated	not assigned	not assigned.not annotated	Zm00001d024408_P001 pep chromosome:B73_RefGen_v4:10:69366565:69371979:-1 gene:Zm00001d024408 transcript:Zm00001d024408_T001 gene_biotype:protein_coding transcript_biotype:protein_coding description:Galactose mutarotase-like superfamily protein	description:Galactose mutarotase-like superfamily protein
348	zm00001d024518_p001	0.001425751980601	0.14982032841798	0.326373802264806	0.241384836428836	0.440340725414877	0.8699139518872	0.003691267263693	0.245104831767656	0.590721814053947	0.527617128806199	0.977869838482085	0.953021690845012	15897267.8385444	10756310.0576746	1.47794808380424	1	acyl-CoA-binding protein *(ACBP6)	Lipid metabolism.lipid trafficking.acyl-CoA-binding protein activities.acyl-CoA-binding protein *(ACBP6)	Lipid metabolism	Lipid metabolism.lipid trafficking	Zm00001d024518_P001 pep chromosome:B73_RefGen_v4:10:75760691:75762808:1 gene:Zm00001d024518 transcript:Zm00001d024518_T001 gene_biotype:protein_coding transcript_biotype:protein_coding gene_symbol:Acyl-CoA-binding protein1 description: Acyl-CoA-binding protein1	gene_symbol:Acyl-CoA-binding protein1 description: Acyl-CoA-binding protein1
349	zm00001d024523_p001	0.006240828434833	2.53991739042008E-05	0.009531188643373	0.167580600756607	0.742884430273734	0.763793960424855	0.012834608606341	0.000207340195136	0.047067598238878	0.441887266527685	0.977869838482085	0.905118574563527	42285820.822053	37156664.6994488	1.13804134908482	8	auxin signalling transcriptional co-repressor *(TPL/TPR)	Phytohormone action.auxin.perception and signal transduction.transcriptional co-repressor *(TPL/TPR)	Phytohormone action	Phytohormone action.auxin	Zm00001d024523_P001 pep chromosome:B73_RefGen_v4:10:75993828:76002908:-1 gene:Zm00001d024523 transcript:Zm00001d024523_T001 gene_biotype:protein_coding transcript_biotype:protein_coding gene_symbol:ramosa1 enhancer locus2 description:Ramosa 1 enhancer locus 2%3B Ramosa1 enhancer locus2	gene_symbol:ramosa1 enhancer locus2 description:Ramosa 1 enhancer locus 2%3B Ramosa1 enhancer locus2
350	zm00001d024633_p001	2.00594861925732E-07	0.533373614216809	0.055252444156244	0.319745605015033	0.675183894917278	0.03423684919959	1.51392348623194E-06	0.65045562709367	0.179147194903758	0.589675070409645	0.977869838482085	0.204399099699047	20035793.1127885	24572656.5744122	0.815369435214096	6	monodehydroascorbate reductase *(MDAR)	Redox homeostasis.ascorbate-based redox regulation.monodehydroascorbate reductase *(MDAR)	Redox homeostasis	Redox homeostasis.ascorbate-based redox regulation	Zm00001d024633_P001 pep chromosome:B73_RefGen_v4:10:81347903:81352551:1 gene:Zm00001d024633 transcript:Zm00001d024633_T001 gene_biotype:protein_coding transcript_biotype:protein_coding description:Monodehydroascorbate reductase 5 mitochondrial	description:Monodehydroascorbate reductase 5 mitochondrial
351	zm00001d024754_p001	0.4942538668911	0.03635917845979	0.303539369591307	0.903762553899762	0.342389975255719	0.502238203030434	0.57555035445834	0.079473614119759	0.564883990829971	0.953576118089582	0.958044542571583	0.762410934391551	9564680.45229577	11931631.3918766	0.80162386333923	4	S-adenosyl methionine synthetase	Coenzyme metabolism.S-adenosyl methionine (SAM) cycle.S-adenosyl methionine synthetase *(MAT)	Coenzyme metabolism	Coenzyme metabolism.S-adenosyl methionine (SAM) cycle	Zm00001d024754_P001 pep chromosome:B73_RefGen_v4:10:86460332:86461525:1 gene:Zm00001d024754 transcript:Zm00001d024754_T001 gene_biotype:protein_coding transcript_biotype:protein_coding description:S-adenosylmethionine synthase	description:S-adenosylmethionine synthase
352	zm00001d024952_p001	0.000280845332625	0.668261718942575	0.743858551520696	0.970833938338212	0.958943162782191	0.120358516516888	0.000860828605748	0.780451642560671	0.904387296681698	0.986075977717389	0.992551089251393	0.420466433246769	13872023.9708468	8260127.99526775	1.67939576466541	1	aconitase *(ACO)	Cellular respiration.tricarboxylic acid cycle.aconitase *(ACO)	Cellular respiration	Cellular respiration.tricarboxylic acid cycle	Zm00001d024952_P001 pep chromosome:B73_RefGen_v4:10:96586361:96592679:-1 gene:Zm00001d024952 transcript:Zm00001d024952_T001 gene_biotype:protein_coding transcript_biotype:protein_coding gene_symbol:aconitase2 description: aconitase2	gene_symbol:aconitase2 description: aconitase2
353	zm00001d025100_p008	0.000387899672943	0.922393784626987	0.972513449414945	0.078987533418021	0.753487493398108	0.461801982037187	0.001140881391008	0.955848481478743	0.986071938570286	0.30712883172656	0.977869838482085	0.740363899057615	12628126.111308	10719090.2943881	1.17809681274159	7	translation termination factor *(eRF3)	RNA processing.RNA homeostasis.NMD Nonsense-Mediated Decay.eRF1-eRF3 aberrant mRNA detection complex.GTPase component *(eRF3)	RNA processing	RNA processing.RNA homeostasis	Zm00001d025100_P008 pep chromosome:B73_RefGen_v4:10:104005271:104026698:-1 gene:Zm00001d025100 transcript:Zm00001d025100_T008 gene_biotype:protein_coding transcript_biotype:protein_coding description:Translation elongation factor EF1A/initiation factor IF2gamma family protein	description:Translation elongation factor EF1A/initiation factor IF2gamma family protein
354	zm00001d025165_p003	0.004475825188817	0.000865144292906	0.701154686408335	0.358924514859293	0.032670567369678	0.538975142908201	0.009756567169083	0.003681465076194	0.8737130048702	0.623900921599786	0.607824509203318	0.780295684425333	6541426.93955836	5387122.68523344	1.21427101660205	8	mRNA endoribonuclease *(G3BP)	RNA processing.RNA homeostasis.mRNA stress granule formation.mRNA endoribonuclease *(G3BP)	RNA processing	RNA processing.RNA homeostasis	Zm00001d025165_P003 pep chromosome:B73_RefGen_v4:10:107136541:107140951:1 gene:Zm00001d025165 transcript:Zm00001d025165_T003 gene_biotype:protein_coding transcript_biotype:protein_coding description:Nuclear transport factor 2 (NTF2) family protein with RNA binding (RRM-RBD-RNP motifs) domain	description:Nuclear transport factor 2 (NTF2) family protein with RNA binding (RRM-RBD-RNP motifs) domain
355	zm00001d025185_p001	0.944784989149879	0.443182695658417	0.717749999931485	0.198083576296593	0.78327319667723	0.433044182288092	0.95795689647643	0.562290577712457	0.886111111026524	0.478751846034061	0.977869838482085	0.720239804221359	5806678.80750862	6252385.60315807	0.928714122266495	5	component *(eIF3h) of eIF3 mRNA-to-PIC binding complex	Protein biosynthesis.translation initiation.Pre-Initiation Complex (PIC) module.eIF3 mRNA-to-PIC binding complex.component *(eIF3h)	Protein biosynthesis	Protein biosynthesis.translation initiation	Zm00001d025185_P001 pep chromosome:B73_RefGen_v4:10:108297253:108318568:1 gene:Zm00001d025185 transcript:Zm00001d025185_T001 gene_biotype:protein_coding transcript_biotype:protein_coding description:Eukaryotic translation initiation factor 3 subunit H	description:Eukaryotic translation initiation factor 3 subunit H
356	zm00001d025201_p001	0.176411671587161	0.052911383037019	0.170569470844827	0.535713388987102	0.288058098562387	0.828818082663193	0.238797524991081	0.109377535993837	0.392113726080061	0.753790324087424	0.950727532906463	0.943681680598164	15467764.3234305	13757608.1116971	1.12430621644757	5	ketoacyl-ACP reductase	Lipid metabolism.fatty acid metabolism.plastidial fatty acid synthase (ptFAS) system.ketoacyl-ACP reductase *(KAR)	Lipid metabolism	Lipid metabolism.fatty acid metabolism	Zm00001d025201_P001 pep chromosome:B73_RefGen_v4:10:108840806:108848622:1 gene:Zm00001d025201 transcript:Zm00001d025201_T001 gene_biotype:protein_coding transcript_biotype:protein_coding gene_symbol:fatty acid biosynthesis1 description: fatty acid biosynthesis1	gene_symbol:fatty acid biosynthesis1 description: fatty acid biosynthesis1
357	zm00001d025240_p002	1.85681276275599E-11	0.000735246459389	0.818336347906808	0.313212974726343	0.905569703277793	0.991374683995966	6.88206967580041E-10	0.003249708107796	0.933613098802232	0.587081857251474	0.991125785998721	0.998866180348581	10597467.8084406	7529629.90593023	1.40743541725659	7	E1 component of 2-oxoglutarate dehydrogenase complex	Cellular respiration.tricarboxylic acid cycle.2-oxoglutarate dehydrogenase complex.E1 component	Cellular respiration	Cellular respiration.tricarboxylic acid cycle	Zm00001d025240_P002 pep chromosome:B73_RefGen_v4:10:110657182:110663551:1 gene:Zm00001d025240 transcript:Zm00001d025240_T002 gene_biotype:protein_coding transcript_biotype:protein_coding gene_symbol:alpha keto dehydrogenase candidate1 description:2-oxoglutarate dehydrogenase E1 component	gene_symbol:alpha keto dehydrogenase candidate1 description:2-oxoglutarate dehydrogenase E1 component
358	zm00001d025258_p001	0.836422346571792	0.238992640044343	0.479163944796401	0.101031816488838	0.113132776191699	0.042811792932397	0.874690035630632	0.356705432902005	0.723833010081311	0.33818181251494	0.808091258512135	0.234585166752861	38730247.5052116	39332275.2878127	0.984693797188296	2	E2 component of 2-oxoglutarate dehydrogenase complex	Cellular respiration.tricarboxylic acid cycle.2-oxoglutarate dehydrogenase complex.E2 component	Cellular respiration	Cellular respiration.tricarboxylic acid cycle	Zm00001d025258_P001 pep chromosome:B73_RefGen_v4:10:111489726:111494914:1 gene:Zm00001d025258 transcript:Zm00001d025258_T001 gene_biotype:protein_coding transcript_biotype:protein_coding description:Dihydrolipoyllysine-residue succinyltransferase component of 2-oxoglutarate dehydrogenase complex	description:Dihydrolipoyllysine-residue succinyltransferase component of 2-oxoglutarate dehydrogenase complex
359	zm00001d025273_p001	0.617500801785612	0.830475112805106	0.878244236757771	0.188709636350769	0.315357414789719	0.370975506643132	0.680441654860179	0.899025832535974	0.959242497593129	0.474741223523948	0.958044542571583	0.690769231970174	8173266.50166597	8743871.94522819	0.934742246096866	5	chaperone component *(ClpC) of chloroplast Clp-type protease complex	Protein homeostasis.proteolysis.serine-type peptidase activities.chloroplast Clp-type protease complex.chaperone component *(ClpC)	Protein homeostasis	Protein homeostasis.proteolysis	Zm00001d025273_P001 pep chromosome:B73_RefGen_v4:10:112116864:112123482:-1 gene:Zm00001d025273 transcript:Zm00001d025273_T001 gene_biotype:protein_coding transcript_biotype:protein_coding description:Double Clp-N motif-containing P-loop nucleoside triphosphate hydrolases superfamily protein	description:Double Clp-N motif-containing P-loop nucleoside triphosphate hydrolases superfamily protein
360	zm00001d025286_p001	1.45236272248668E-07	0.973739309477994	0.008715077128838	0.601237316673834	0.772019069372272	0.223002728401885	1.15038631484093E-06	0.988575109807349	0.044126972804241	0.798986467340643	0.977869838482085	0.527515408818514	7866502.01474581	6022999.5404015	1.30607714013231	7	Rieske iron-sulphur component of cytochrome c reductase complex	Cellular respiration.oxidative phosphorylation.cytochrome c reductase complex.Rieske iron-sulphur component *(UCR1)	Cellular respiration	Cellular respiration.oxidative phosphorylation	Zm00001d025286_P001 pep chromosome:B73_RefGen_v4:10:112660019:112662739:1 gene:Zm00001d025286 transcript:Zm00001d025286_T001 gene_biotype:protein_coding transcript_biotype:protein_coding gene_symbol:iron-sulfur protein1 description: iron-sulfur protein1	gene_symbol:iron-sulfur protein1 description: iron-sulfur protein1
361	zm00001d025305_p001	1.59384414033395E-05	0.686141700486044	0.396247234243853	0.075510845294827	0.964644065833543	0.876087155110513	7.24474609242705E-05	0.788668621248327	0.649776413686369	0.305603609764073	0.992551089251393	0.953616765764561	17921958.1165496	14031388.959287	1.27727612487626	7	membrane-anchored lectin chaperone *(CNX)	Protein homeostasis.protein quality control.ER Quality Control (ERQC) machinery.calnexin/calreticulin chaperone system.CNX-CRT cycle.membrane-anchored lectin chaperone *(CNX)	Protein homeostasis	Protein homeostasis.protein quality control	Zm00001d025305_P001 pep chromosome:B73_RefGen_v4:10:113480669:113484076:-1 gene:Zm00001d025305 transcript:Zm00001d025305_T001 gene_biotype:protein_coding transcript_biotype:protein_coding gene_symbol:calnexin homolog2 description: calnexin homolog2	gene_symbol:calnexin homolog2 description: calnexin homolog2
362	zm00001d025571_p001	0.000189552568545	0.029603222469664	0.565385788213932	0.446517529825475	0.354431883209803	0.633818127636586	0.000604151612892	0.067932912657974	0.789369337820498	0.686063603378529	0.958044542571583	0.847917227607473	29488119.0994496	35149256.5072241	0.838940052498379	4	not classified	not assigned.not annotated	not assigned	not assigned.not annotated	Zm00001d025571_P001 pep chromosome:B73_RefGen_v4:10:122637949:122641587:1 gene:Zm00001d025571 transcript:Zm00001d025571_T001 gene_biotype:protein_coding transcript_biotype:protein_coding
363	zm00001d025619_p001	0.008121858002487	0.705706948233353	0.729774457795544	0.044404487165378	0.933250816631975	0.65053776477889	0.016203207985011	0.801939713901537	0.89542878257122	0.244802395533355	0.992551089251393	0.860215226153904	24623374.4471113	36248554.0832441	0.67929259717682	5	component of FtsH3/10 matrix-AAA protease heterodimer	Protein homeostasis.proteolysis.metallopeptidase activities.FtsH endopeptidase activities.FtsH mitochondrial protease complexes.m-AAA protease heterodimers.component *(PHB3/4)	Protein homeostasis	Protein homeostasis.proteolysis	Zm00001d025619_P001 pep chromosome:B73_RefGen_v4:10:124227762:124229007:-1 gene:Zm00001d025619 transcript:Zm00001d025619_T001 gene_biotype:protein_coding transcript_biotype:protein_coding gene_symbol:prohibitin2 description: prohibitin2	gene_symbol:prohibitin2 description: prohibitin2
364	zm00001d025753_p001	0.061469298910494	0.001717759314589	4.00720903719585E-06	0.000471855161405	0.000490703316045	1.15221396514973E-12	0.094933280170648	0.006218133265479	8.43622955199126E-05	0.025165608608259	0.098140663208987	9.21771172119786E-10	139325687.272825	126964066.951781	1.09736314075178	2	not classified	not assigned.not annotated	not assigned	not assigned.not annotated	Zm00001d025753_P001 pep chromosome:B73_RefGen_v4:10:128400712:128402032:-1 gene:Zm00001d025753 transcript:Zm00001d025753_T001 gene_biotype:protein_coding transcript_biotype:protein_coding gene_symbol:chitinase B1 description: chitinase B1	gene_symbol:chitinase B1 description: chitinase B1
365	zm00001d025801_p004	0.568732378548317	1.14855459843478E-05	0.036946630861688	0.475252860822383	0.466898691441777	0.033564173298739	0.638128895986892	0.000119330347889	0.133780337475871	0.708011710722358	0.977869838482085	0.20188976420294	10385232.4930292	10209814.9946396	1.01718126121596	8	mRNA poly-A-tail binding factor *(PABP)	Protein biosynthesis.translation initiation.mRNA loading.mRNA poly-A-tail binding factor *(PABP)	Protein biosynthesis	Protein biosynthesis.translation initiation	Zm00001d025801_P004 pep chromosome:B73_RefGen_v4:10:130013567:130019501:-1 gene:Zm00001d025801 transcript:Zm00001d025801_T004 gene_biotype:protein_coding transcript_biotype:protein_coding description:Polyadenylate-binding protein 2	description:Polyadenylate-binding protein 2
366	zm00001d026068_p001	0.006135313258341	0.123306389788259	0.002095354857005	0.018175720424352	0.497513797500555	0.728663116391199	0.012682818105098	0.211473403341696	0.014205795640713	0.177324101700995	0.977869838482085	0.895438545488417	7581358.14360044	6342255.60949277	1.19537253154115	3	protease *(SBT1)	Protein homeostasis.proteolysis.serine-type peptidase activities.Subtilisin-type protease activities.protease *(SBT1)	Protein homeostasis	Protein homeostasis.proteolysis	Zm00001d026068_P001 pep chromosome:B73_RefGen_v4:10:137510088:137512421:1 gene:Zm00001d026068 transcript:Zm00001d026068_T001 gene_biotype:protein_coding transcript_biotype:protein_coding description:Subtilisin-like protease SBT1.3	description:Subtilisin-like protease SBT1.3
367	zm00001d026396_p002	0.616073184396284	0.000347768510086	0.526896091708676	0.1262761548649	0.969451890289188	0.416653274976555	0.679804893126934	0.001818397438358	0.756762788809588	0.384165143630166	0.992551089251393	0.712227820472743	6125382.59404166	5741480.23211707	1.06686470150626	2	component *(Mic60) of MICOS complex	Lipid metabolism.glycerolipid metabolism.phosphatidylethanolamine biosynthesis.mitochondrial phosphatidylserine decarboxylation pathway.membrane juxtaposition-dependent route.MICOS complex.component *(Mic60)	Lipid metabolism	Lipid metabolism.glycerolipid metabolism	Zm00001d026396_P002 pep chromosome:B73_RefGen_v4:10:145140812:145147575:-1 gene:Zm00001d026396 transcript:Zm00001d026396_T002 gene_biotype:protein_coding transcript_biotype:protein_coding description:Formation of crista junctions protein 1	description:Formation of crista junctions protein 1
368	zm00001d026415_p002	2.63671410862145E-05	0.381772403432997	5.42956423665959E-05	0.353118208662588	0.001810448042178	0.000462101820625	0.000110438287272	0.505658812494036	0.000683256087309	0.623608315518918	0.180774760929436	0.010987361781537	42139572.0647577	49874846.3581149	0.84490630331338	4	bifunctional alpha-L-arabinofuranosidase and beta-D-xylosidase *(BXL)	Cell wall organisation.pectin.rhamnogalacturonan I.modification and degradation.alpha-L-arabinofuranosidase activities.bifunctional alpha-L-arabinofuranosidase and beta-D-xylosidase *(BXL)	Cell wall organisation	Cell wall organisation.pectin	Zm00001d026415_P002 pep chromosome:B73_RefGen_v4:10:145395974:145401877:-1 gene:Zm00001d026415 transcript:Zm00001d026415_T002 gene_biotype:protein_coding transcript_biotype:protein_coding description:Beta-D-xylosidase 4	description:Beta-D-xylosidase 4
369	zm00001d026476_p001	0.001286825744725	0.26901155257763	0.623130180925657	0.401445967017348	0.607503487598219	0.85001505970533	0.00338638353875	0.387066982126087	0.821658740026126	0.657133884315603	0.977869838482085	0.945102278468967	14270749.5802412	11109149.62636	1.28459423630224	1	lumazine synthase *(RibE)	Coenzyme metabolism.FMN/FAD biosynthesis.lumazine synthase *(RibE)	Coenzyme metabolism	Coenzyme metabolism.FMN/FAD biosynthesis	Zm00001d026476_P001 pep chromosome:B73_RefGen_v4:10:146668145:146672270:1 gene:Zm00001d026476 transcript:Zm00001d026476_T001 gene_biotype:protein_coding transcript_biotype:protein_coding description:6%2C7-dimethyl-8-ribityllumazine synthase	description:6%2C7-dimethyl-8-ribityllumazine synthase
370	zm00001d026532_p001	0.042705556570699	1.23454187385227E-08	0.060282924186491	0.572778218716458	0.544797867527908	0.965640136153124	0.067921362339083	4.70301666229438E-07	0.189867477752727	0.78462769687186	0.977869838482085	0.986463337330918	7750375.92022867	6806726.77423259	1.13863479133147	8	not classified	not assigned.not annotated	not assigned	not assigned.not annotated	Zm00001d026532_P001 pep chromosome:B73_RefGen_v4:10:147796659:147804756:1 gene:Zm00001d026532 transcript:Zm00001d026532_T001 gene_biotype:protein_coding transcript_biotype:protein_coding description:Protein RCC2%3B Putative regulator of chromosome condensation (RCC1) family protein	description:Protein RCC2%3B Putative regulator of chromosome condensation (RCC1) family protein
371	zm00001d026578_p001	4.3550536293747E-10	0.013840272328937	0.131926424564835	0.615387284538398	0.713874834903814	0.764940574564176	9.41633217162097E-09	0.036421769286677	0.335783314426451	0.805326119576143	0.977869838482085	0.905118574563527	14095064.1694399	25710415.0811018	0.54822390556426	6	component *(RPP2) of large ribosomal-subunit (LSU) proteome	Protein biosynthesis.ribosome biogenesis.large ribosomal subunit (LSU).LSU proteome.component *(RPP2)	Protein biosynthesis	Protein biosynthesis.ribosome biogenesis	Zm00001d026578_P001 pep chromosome:B73_RefGen_v4:10:148267758:148268976:-1 gene:Zm00001d026578 transcript:Zm00001d026578_T001 gene_biotype:protein_coding transcript_biotype:protein_coding description:60S acidic ribosomal protein P2-5	description:60S acidic ribosomal protein P2-5
372	zm00001d026630_p001	0.042410544759382	0.145564181279658	0.243784985862673	0.771460795301821	0.230269511901052	0.586339228759896	0.06758652551296	0.240105866028302	0.485144250472982	0.893589144301843	0.91649556975543	0.814293213093288	6771216.57581063	7833133.34254663	0.864432696304546	4	light chain of clathrin triskelion	Vesicle trafficking.multi-pathway trafficking regulation.clathrin coated vesicle (CCV) machinery.clathrin triskelion structure.light chain	Vesicle trafficking	Vesicle trafficking.multi-pathway trafficking regulation	Zm00001d026630_P001 pep chromosome:B73_RefGen_v4:10:149187927:149191706:1 gene:Zm00001d026630 transcript:Zm00001d026630_T001 gene_biotype:protein_coding transcript_biotype:protein_coding description:Clathrin light chain 2	description:Clathrin light chain 2
373	zm00001d026675_p002	0.000671941824185	0.040149498287811	0.5638616356068	0.036713020593842	0.017523328898609	0.059986735915362	0.001853632618442	0.086343007070561	0.788617672177342	0.237530754779214	0.584110963286973	0.279008074024941	29202385.4404498	31749363.0135187	0.919778624472419	6	3-isopropylmalate dehydrogenase	Amino acid metabolism.pyruvate group amino acid biosynthesis.pyruvate-derived amino acids.leucine.3-isopropylmalate dehydrogenase	Amino acid metabolism	Amino acid metabolism.pyruvate group amino acid biosynthesis	Zm00001d026675_P002 pep chromosome:B73_RefGen_v4:10:149745849:149749481:1 gene:Zm00001d026675 transcript:Zm00001d026675_T002 gene_biotype:protein_coding transcript_biotype:protein_coding description: isopropylmalate dehydrogenase3	description: isopropylmalate dehydrogenase3
374	zm00001d027276_p001	0.747688034170118	1.57919412239202E-06	0.118620755732188	0.571083408259617	0.944849465996704	0.169643310103637	0.795412802308636	2.47716725081101E-05	0.315271111580565	0.78462769687186	0.992551089251393	0.477244249188229	5312511.39181242	5304208.77427007	1.00156528860301	2	EC_1.3 oxidoreductase acting on CH-CH group of donor	Enzyme classification.EC_1 oxidoreductases.EC_1.3 oxidoreductase acting on CH-CH group of donor	Enzyme classification	Enzyme classification.EC_1 oxidoreductases	Zm00001d027276_P001 pep chromosome:B73_RefGen_v4:1:1226063:1236227:-1 gene:Zm00001d027276 transcript:Zm00001d027276_T001 gene_biotype:protein_coding transcript_biotype:protein_coding description:GroES-like zinc-binding alcohol dehydrogenase family protein	description:GroES-like zinc-binding alcohol dehydrogenase family protein
375	zm00001d027290_p001	7.72205484167523E-07	0.252148975927289	0.674886691114686	0.206185512871574	0.843383486517649	0.372098620283352	4.71575868193907E-06	0.370807317540131	0.859728268935906	0.488480350120062	0.97872849329482	0.690769231970174	13721014.9129653	28689682.898759	0.478256067220554	6	not classified	not assigned.not annotated	not assigned	not assigned.not annotated	Zm00001d027290_P001 pep chromosome:B73_RefGen_v4:1:1938725:1939294:1 gene:Zm00001d027290 transcript:Zm00001d027290_T001 gene_biotype:protein_coding transcript_biotype:protein_coding description:extensin-like protein	description:extensin-like protein
376	zm00001d027295_p002	3.81940908262712E-11	1.80463826969266E-08	0.891358321121957	0.175124238713303	0.304252879410903	0.484869780860196	1.09125973789346E-09	6.5623209807006E-07	0.964533390350629	0.451933519260138	0.958044542571583	0.754403240240283	55667182.9967206	79881093.6819491	0.696875573816785	4	beta-Tubulin component *(TUB) of alpha-beta-Tubulin heterodimer	Cytoskeleton organisation.microtubular network.alpha-beta-Tubulin heterodimer.beta-Tubulin component *(TUB)	Cytoskeleton organisation	Cytoskeleton organisation.microtubular network	Zm00001d027295_P002 pep chromosome:B73_RefGen_v4:1:2104761:2106624:1 gene:Zm00001d027295 transcript:Zm00001d027295_T002 gene_biotype:protein_coding transcript_biotype:protein_coding gene_symbol:beta tubulin1 description: beta tubulin1	gene_symbol:beta tubulin1 description: beta tubulin1
377	zm00001d027326_p001	0.30511432425212	2.61309552704157E-06	0.05566916362968	0.659852402321657	0.50433254309846	0.062649963338329	0.385610520381826	3.73299361005939E-05	0.179147194903758	0.832621327850671	0.977869838482085	0.284772560628766	8183648.14133197	8661912.162794	0.944785399289045	4	component *(ARP4) shared with NuA4/SWR1 complexes	Chromatin organisation.post-translational histone modification.histone acetylation.NuA4 histone acetyltransferase complex.module shared with NuA4/SWR1 complexes.component *(ARP4)	Chromatin organisation	Chromatin organisation.post-translational histone modification	Zm00001d027326_P001 pep chromosome:B73_RefGen_v4:1:2977014:2997162:-1 gene:Zm00001d027326 transcript:Zm00001d027326_T001 gene_biotype:protein_coding transcript_biotype:protein_coding gene_symbol:actin related protein like4 description:Actin-related protein 4	gene_symbol:actin related protein like4 description:Actin-related protein 4
378	zm00001d027387_p001	0.797055504931602	0.203419437150077	5.05559516604389E-05	0.493765448348079	0.001375725636375	0.215998945350971	0.839005794664844	0.312352302725645	0.000683256087309	0.727462907326821	0.180774760929436	0.520479386387881	6356769.71738039	3326230.70757029	1.91110307018476	8	not classified	not assigned.not annotated	not assigned	not assigned.not annotated	Zm00001d027387_P001 pep chromosome:B73_RefGen_v4:1:4133373:4135619:-1 gene:Zm00001d027387 transcript:Zm00001d027387_T001 gene_biotype:protein_coding transcript_biotype:protein_coding description:Subtilisin-like protease SBT1.9	description:Subtilisin-like protease SBT1.9
379	zm00001d027468_p002	0.148283525578774	0.76119322011941	0.712436524035704	0.369237469090487	0.470788551844366	0.261087778548097	0.205236713603839	0.844433632250727	0.88227433317115	0.631175160838439	0.977869838482085	0.568302460800865	6894629.08940555	5232689.45227228	1.31760716019782	5	solute transporter *(MTCC)	Solute transport.carrier-mediated transport.solute transporter *(MTCC)	Solute transport	Solute transport.carrier-mediated transport	Zm00001d027468_P002 pep chromosome:B73_RefGen_v4:1:5943791:5947337:1 gene:Zm00001d027468 transcript:Zm00001d027468_T002 gene_biotype:protein_coding transcript_biotype:protein_coding description:ADPATP carrier protein 3 mitochondrial	description:ADPATP carrier protein 3 mitochondrial
380	zm00001d027484_p001	1.45992616773071E-10	0.052415466199407	0.518800903277579	0.531845279315059	0.755112055575417	0.291323965818802	3.64981541932678E-09	0.108633090568718	0.75052571902724	0.753790324087424	0.977869838482085	0.603384144240223	15513374.2019082	9817400.04346334	1.5801917140208	7	component *(OST1) of oligosaccharyl transferase (OST) complex	Protein modification.glycosylation.N-linked glycosylation.oligosaccharyl transferase (OST) complex.component *(OST1)	Protein modification	Protein modification.glycosylation	Zm00001d027484_P001 pep chromosome:B73_RefGen_v4:1:6296235:6300940:-1 gene:Zm00001d027484 transcript:Zm00001d027484_T001 gene_biotype:protein_coding transcript_biotype:protein_coding description:Dolichyl-diphosphooligosaccharide--protein glycosyltransferase 67 kDasubunit	description:Dolichyl-diphosphooligosaccharide--protein glycosyltransferase 67 kDasubunit
381	zm00001d027524_p001	0.165674174830715	7.16261188682228E-06	0.002306116469483	0.189634196992154	1.00405543147001E-07	0.000150535687404	0.226176347891762	8.18584215636832E-05	0.015247051037902	0.475170067484862	8.03244345176006E-05	0.005290815195334	34299049.9155362	36277232.4459985	0.945470412237014	2	not classified	not assigned.not annotated	not assigned	not assigned.not annotated	Zm00001d027524_P001 pep chromosome:B73_RefGen_v4:1:7401558:7403097:1 gene:Zm00001d027524 transcript:Zm00001d027524_T001 gene_biotype:protein_coding transcript_biotype:protein_coding description:Basic endochitinase B	description:Basic endochitinase B
382	zm00001d027540_p001	0.058862951949595	0.266541264222028	0.773116193639477	0.001272619131983	0.515411721070751	0.674679944415512	0.091615489415713	0.385593148964959	0.915368380417298	0.049035326216471	0.977869838482085	0.873023930711419	16371977.1725547	17391460.9530228	0.941380210482493	5	class phi glutathione S-transferase	Redox homeostasis.glutathione-based redox regulation.glutathione S-transferase activities.class phi glutathione S-transferase	Redox homeostasis	Redox homeostasis.glutathione-based redox regulation	Zm00001d027540_P001 pep chromosome:B73_RefGen_v4:1:7878334:7879915:-1 gene:Zm00001d027540 transcript:Zm00001d027540_T001 gene_biotype:protein_coding transcript_biotype:protein_coding gene_symbol:glutathione S-transferase12 description: glutathione S-transferase12	gene_symbol:glutathione S-transferase12 description: glutathione S-transferase12
383	zm00001d027548_p001	0.001297432998769	0.253441223088241	0.010362523624013	0.013855150817939	0.31429867389994	0.156253265581794	0.00340310294759	0.371863682074206	0.050859011651599	0.165434636632108	0.958044542571583	0.462972638760872	12341507.0633453	15534423.0926311	0.794461885694334	4	sterol C-24 methyltransferase	Lipid metabolism.phytosterol metabolism.plant sterol pathway.sterol C-24 methyltransferase	Lipid metabolism	Lipid metabolism.phytosterol metabolism	Zm00001d027548_P001 pep chromosome:B73_RefGen_v4:1:8046302:8047417:1 gene:Zm00001d027548 transcript:Zm00001d027548_T001 gene_biotype:protein_coding transcript_biotype:protein_coding description: sterol methyl transferase2	description: sterol methyl transferase2
384	zm00001d027558_p002	0.002420679194978	0.020194854555836	0.377553549840266	0.080412810028378	0.627233173733739	0.011723585911401	0.005780726435767	0.049557925290395	0.643859625707222	0.30845834310139	0.977869838482085	0.123243445186674	47463736.4272964	42178187.7858333	1.12531474012827	2	aconitase *(ACO)	Cellular respiration.tricarboxylic acid cycle.aconitase *(ACO)	Cellular respiration	Cellular respiration.tricarboxylic acid cycle	Zm00001d027558_P002 pep chromosome:B73_RefGen_v4:1:8152458:8164209:-1 gene:Zm00001d027558 transcript:Zm00001d027558_T002 gene_biotype:protein_coding transcript_biotype:protein_coding description:Aconitate hydratase 1	description:Aconitate hydratase 1
385	zm00001d027612_p001	6.61111477409642E-08	0.009004111546875	0.787395927311535	0.297793493287953	0.047522161196473	0.164132788144058	6.4592993006051E-07	0.025186326005245	0.916909376781992	0.577978671101507	0.63936249614948	0.474029713051432	22878465.1842478	17223386.5186173	1.32833720938201	7	glutamate-tRNA ligase	Protein biosynthesis.aminoacyl-tRNA synthetase activities.glutamate-tRNA ligase	Protein biosynthesis	Protein biosynthesis.aminoacyl-tRNA synthetase activities	Zm00001d027612_P001 pep chromosome:B73_RefGen_v4:1:9008951:9013386:-1 gene:Zm00001d027612 transcript:Zm00001d027612_T001 gene_biotype:protein_coding transcript_biotype:protein_coding description:Glutamate--tRNA ligase cytoplasmic	description:Glutamate--tRNA ligase cytoplasmic
386	zm00001d027680_p001	9.29719849037958E-05	0.424630574036775	0.584281855014539	0.794284636694982	0.472068030821374	0.342136676627717	0.000313829484907	0.543634747291558	0.800386102759642	0.90343928159833	0.977869838482085	0.657955147360994	11697555.2549702	6833523.69686877	1.7117896672152	1	not classified	not assigned.not annotated	not assigned	not assigned.not annotated	Zm00001d027680_P001 pep chromosome:B73_RefGen_v4:1:11011198:11015865:-1 gene:Zm00001d027680 transcript:Zm00001d027680_T001 gene_biotype:protein_coding transcript_biotype:protein_coding description:HR-like lesion-inducing protein-related	description:HR-like lesion-inducing protein-related
387	zm00001d027688_p002	0.014489291605493	0.075786606124895	0.988158745362353	0.277908351332846	0.609083475901745	0.94270281212392	0.026224962181889	0.145393968584931	0.994373580238846	0.562083616658263	0.977869838482085	0.978066110462874	2575754.52224414	3623950.49526834	0.710758749493737	6	alpha-type-5 component *(PAE) of 26S proteasome	Protein homeostasis.ubiquitin-proteasome system.26S proteasome.20S core particle.alpha-type components.alpha-type-5 component *(PAE)	Protein homeostasis	Protein homeostasis.ubiquitin-proteasome system	Zm00001d027688_P002 pep chromosome:B73_RefGen_v4:1:11158115:11165101:-1 gene:Zm00001d027688 transcript:Zm00001d027688_T002 gene_biotype:protein_coding transcript_biotype:protein_coding description:Proteasome subunit alpha type	description:Proteasome subunit alpha type
388	zm00001d027727_p001	0.089351879954212	0.140974920385432	0.850153608562575	0.929583843591915	0.029205981425329	0.158506793897001	0.132618745757643	0.234469722054772	0.94199845824108	0.965039923137538	0.603218058054438	0.467916734751293	207519634.095917	218792566.393157	0.948476621107031	4	phosphoserine aminotransferase	Amino acid metabolism.serine group amino acid biosynthesis.non-photorespiratory serine.phosphoserine aminotransferase	Amino acid metabolism	Amino acid metabolism.serine group amino acid biosynthesis	Zm00001d027727_P001 pep chromosome:B73_RefGen_v4:1:12330534:12331811:1 gene:Zm00001d027727 transcript:Zm00001d027727_T001 gene_biotype:protein_coding transcript_biotype:protein_coding description:Phosphoserine aminotransferase 1 chloroplastic	description:Phosphoserine aminotransferase 1 chloroplastic
389	zm00001d027813_p002	0.000329305738216	0.255422513642352	0.380266744826995	0.748595012167231	0.874633801221322	0.842882463457606	0.000987745143409	0.371863682074206	0.643859625707222	0.884368026928714	0.984134902396359	0.945102278468967	65524720.322503	48783934.5172664	1.34316186201241	1	component *(eS28) of small ribosomal-subunit (SSU) proteome	Protein biosynthesis.ribosome biogenesis.small ribosomal subunit (SSU).SSU proteome.component *(eS28)	Protein biosynthesis	Protein biosynthesis.ribosome biogenesis	Zm00001d027813_P002 pep chromosome:B73_RefGen_v4:1:14321650:14323311:1 gene:Zm00001d027813 transcript:Zm00001d027813_T002 gene_biotype:protein_coding transcript_biotype:protein_coding description:40S ribosomal protein S28	description:40S ribosomal protein S28
390	zm00001d027871_p001	0.018137744772397	0.001177647656425	0.682139486719312	0.695460309608663	0.80816628207315	0.021802639718707	0.03246128818326	0.004595698171414	0.864836116284389	0.849417172041116	0.977869838482085	0.160019374082249	29286060.3754648	32580417.5652925	0.89888536010241	2	adenylosuccinate synthetase *(PUR11)	Nucleotide metabolism.purines.ribonucleotide (RN) anabolism.adenylosuccinate synthetase *(PUR11)	Nucleotide metabolism	Nucleotide metabolism.purines	Zm00001d027871_P001 pep chromosome:B73_RefGen_v4:1:16007197:16010258:-1 gene:Zm00001d027871 transcript:Zm00001d027871_T001 gene_biotype:protein_coding transcript_biotype:protein_coding gene_symbol:adenylosuccinate synthetase description: adenylosuccinate synthetase	gene_symbol:adenylosuccinate synthetase description: adenylosuccinate synthetase
391	zm00001d027965_p001	2.24664218516296E-06	0.065740690838011	0.040146429959089	0.002006585090554	0.299719674767768	8.34770718362153E-05	1.23103681378792E-05	0.12985815474175	0.139035255269571	0.063627915417622	0.958044542571583	0.003928332792292	67854667.0566488	87182142.7528167	0.7783092375813	4	A1-class (Pepsin) protease	Protein homeostasis.proteolysis.aspartic-type peptidase activities.A1-class (Pepsin) protease	Protein homeostasis	Protein homeostasis.proteolysis	Zm00001d027965_P001 pep chromosome:B73_RefGen_v4:1:18511901:18513196:1 gene:Zm00001d027965 transcript:Zm00001d027965_T001 gene_biotype:protein_coding transcript_biotype:protein_coding description:Aspartyl protease AED3	description:Aspartyl protease AED3
392	zm00001d027966_p001	0.440187257833791	0.510243326880809	0.00171244580369	0.148294649385561	0.090851275292852	0.006237644246784	0.522477457369485	0.630903649929903	0.012123510114623	0.41819109049587	0.741643063615114	0.081321931814572	8629567.90855245	9097923.4771838	0.948520608047989	2	not classified	not assigned.not annotated	not assigned	not assigned.not annotated	Zm00001d027966_P001 pep chromosome:B73_RefGen_v4:1:18514177:18522465:-1 gene:Zm00001d027966 transcript:Zm00001d027966_T001 gene_biotype:protein_coding transcript_biotype:protein_coding description:Protein CutA chloroplastic	description:Protein CutA chloroplastic
393	zm00001d028183_p002	0.674696839110793	0.001938916181121	0.681106939299073	0.611980272768696	0.546488421782783	0.086541219481993	0.731378687382974	0.006893924199541	0.864836116284389	0.805326119576143	0.977869838482085	0.351436424292358	147537005.589382	145917015.950551	1.01110212971584	5	subunit gamma *(CCT3) of CCT chaperonin folding complex	Cytoskeleton organisation.actin and tubulin folding.TRiC/CCT chaperonin folding complex.subunit gamma *(CCT3)	Cytoskeleton organisation	Cytoskeleton organisation.actin and tubulin folding	Zm00001d028183_P002 pep chromosome:B73_RefGen_v4:1:25725534:25732327:-1 gene:Zm00001d028183 transcript:Zm00001d028183_T002 gene_biotype:protein_coding transcript_biotype:protein_coding description:T-complex protein 1 subunit gamma	description:T-complex protein 1 subunit gamma
394	zm00001d028194_p002	0.009937907876325	0.000118936183799	0.210114389735208	0.018554399745142	0.297178382281557	0.395971165650583	0.019019919380527	0.000767330218057	0.445866079013703	0.177872418897118	0.958044542571583	0.692475803992981	11354008.7757841	13174016.8295959	0.861848661850576	2	subunit beta *(QCR1) of cytochrome c reductase subcomplex	Cellular respiration.oxidative phosphorylation.cytochrome c reductase complex.core subcomplex.subunit beta *(QCR1)	Cellular respiration	Cellular respiration.oxidative phosphorylation	Zm00001d028194_P002 pep chromosome:B73_RefGen_v4:1:25921625:25926361:-1 gene:Zm00001d028194 transcript:Zm00001d028194_T002 gene_biotype:protein_coding transcript_biotype:protein_coding description:Probable mitochondrial-processing peptidase subunit beta mitochondrial	description:Probable mitochondrial-processing peptidase subunit beta mitochondrial
395	zm00001d028218_p001	1.57419993610862E-07	0.020385092291822	0.160531443870335	0.917895814024036	0.635127390609216	0.049686707307768	1.22267956202611E-06	0.049871785423419	0.377721044400788	0.962672605309555	0.977869838482085	0.254175692005872	18547831.6325794	15079229.725153	1.23002513859449	1	methionine-tRNA ligase	Protein biosynthesis.aminoacyl-tRNA synthetase activities.methionine-tRNA ligase	Protein biosynthesis	Protein biosynthesis.aminoacyl-tRNA synthetase activities	Zm00001d028218_P001 pep chromosome:B73_RefGen_v4:1:26887363:26899704:-1 gene:Zm00001d028218 transcript:Zm00001d028218_T001 gene_biotype:protein_coding transcript_biotype:protein_coding description:Methionine--tRNA ligase cytoplasmic	description:Methionine--tRNA ligase cytoplasmic
396	zm00001d028367_p001	0.695702118574911	0.004090919758886	1.72579011858824E-11	0.148998932288303	0.561663150226505	0.036734848570781	0.7490306541244	0.012987046853605	2.76126418974119E-09	0.418242616949623	0.977869838482085	0.212955643888585	2708479.41126068	3017276.73601898	0.8976569430732	4	not classified	not assigned.not annotated	not assigned	not assigned.not annotated	Zm00001d028367_P001 pep chromosome:B73_RefGen_v4:1:32294525:32297062:1 gene:Zm00001d028367 transcript:Zm00001d028367_T001 gene_biotype:protein_coding transcript_biotype:protein_coding description:Purple acid phosphatase 3	description:Purple acid phosphatase 3
397	zm00001d028396_p001	1.45561187189642E-05	0.048110004829278	0.276402747784809	0.82916678198353	0.642605995759642	0.74061763206205	6.69246837653527E-05	0.100753936815242	0.531845473576283	0.920854244128491	0.977869838482085	0.896360220347412	35758220.8243485	45120563.9894113	0.792503853292706	6	regulatory component *(RPN10) of 26S proteasome	Protein homeostasis.ubiquitin-proteasome system.26S proteasome.19S regulatory particle.base subcomplex.regulatory component *(RPN10)	Protein homeostasis	Protein homeostasis.ubiquitin-proteasome system	Zm00001d028396_P001 pep chromosome:B73_RefGen_v4:1:33303345:33310674:-1 gene:Zm00001d028396 transcript:Zm00001d028396_T001 gene_biotype:protein_coding transcript_biotype:protein_coding description:26S proteasome non-ATPase regulatory subunit 4 homolog	description:26S proteasome non-ATPase regulatory subunit 4 homolog
398	zm00001d028398_p001	3.40923929529895E-05	0.01706127424902	0.487837915990159	0.10801732934808	0.929452041193112	0.521411217550543	0.000137054846042	0.042921444651622	0.729940504824566	0.352275747352773	0.992551089251393	0.772743915347373	7146225.1482208	4549960.05164138	1.57061272343322	7	not classified	not assigned.not annotated	not assigned	not assigned.not annotated	Zm00001d028398_P001 pep chromosome:B73_RefGen_v4:1:33451482:33454783:1 gene:Zm00001d028398 transcript:Zm00001d028398_T001 gene_biotype:protein_coding transcript_biotype:protein_coding description:Glycosyl hydrolase family 10 protein	description:Glycosyl hydrolase family 10 protein
399	zm00001d028426_p001	0.175284357880634	0.288812664421422	0.820123724384488	0.273517984189584	0.767791570612264	0.377638056668193	0.23767370560086	0.409663353789251	0.933613098802232	0.559659931306852	0.977869838482085	0.692475803992981	40334478.3577084	37405207.0586118	1.07831185894805	8	component *(uS10) of small ribosomal-subunit (SSU) proteome	Protein biosynthesis.ribosome biogenesis.small ribosomal subunit (SSU).SSU proteome.component *(uS10)	Protein biosynthesis	Protein biosynthesis.ribosome biogenesis	Zm00001d028426_P001 pep chromosome:B73_RefGen_v4:1:34649020:34655072:1 gene:Zm00001d028426 transcript:Zm00001d028426_T001 gene_biotype:protein_coding transcript_biotype:protein_coding description:40S ribosomal protein S20-1	description:40S ribosomal protein S20-1
400	zm00001d028438_p002	5.97115629597942E-08	0.41557853226356	0.044299454901038	0.349117844330983	0.519052997265749	0.357125932696407	6.1242628676712E-07	0.535366869260625	0.148905730759791	0.619277772649193	0.977869838482085	0.670659028537853	16803295.4184143	10458584.7360908	1.60665098026399	7	ARF-GTPase guanyl-nucleotide exchange factor *(BIG)	Vesicle trafficking.retrograde trafficking.Coat protein I (COPI) coatomer machinery.coat protein recruiting.ARF-GTPase guanyl-nucleotide exchange.ARF-GEF factor *(BIG)	Vesicle trafficking	Vesicle trafficking.retrograde trafficking	Zm00001d028438_P002 pep chromosome:B73_RefGen_v4:1:34970608:34979598:1 gene:Zm00001d028438 transcript:Zm00001d028438_T002 gene_biotype:protein_coding transcript_biotype:protein_coding description:Guanine-nucleotide-exchange protein	description:Guanine-nucleotide-exchange protein
401	zm00001d028450_p001	1.6610425603136E-06	0.038355179637228	0.562355408290248	0.498165537224908	0.530745332614999	0.021098290697766	9.49167177322056E-06	0.08315486100212	0.787888487972327	0.728578482230213	0.977869838482085	0.160019374082249	4048557.18736948	6163341.11990717	0.656877026373394	6	E2 UFM ubiquitin-conjugating enzyme	Protein homeostasis.ubiquitin-proteasome system.ubiquitin-fold protein conjugation.UFM conjugation.E2 UFM ubiquitin-conjugating enzyme	Protein homeostasis	Protein homeostasis.ubiquitin-proteasome system	Zm00001d028450_P001 pep chromosome:B73_RefGen_v4:1:35276821:35278948:-1 gene:Zm00001d028450 transcript:Zm00001d028450_T001 gene_biotype:protein_coding transcript_biotype:protein_coding description:Ubiquitin-fold modifier-conjugating enzyme 1	description:Ubiquitin-fold modifier-conjugating enzyme 1
402	zm00001d028464_p010	0.008453341659128	0.804855836939729	0.182509817663103	0.03868786622536	0.022896306964353	0.000905765105	0.016697958832846	0.879623865507901	0.403867436758857	0.238170730909651	0.592006517359574	0.016468456454551	8420034.15286758	10252133.8328305	0.82129577024288	6	imidazoleglycerol-phosphate synthase	Amino acid metabolism.glutamate group amino acid biosynthesis.histidine.imidazoleglycerol-phosphate synthase	Amino acid metabolism	Amino acid metabolism.glutamate group amino acid biosynthesis	Zm00001d028464_P010 pep chromosome:B73_RefGen_v4:1:35718861:35785612:1 gene:Zm00001d028464 transcript:Zm00001d028464_T010 gene_biotype:protein_coding transcript_biotype:protein_coding description:Rho GTPase activation protein (RhoGAP) with PH domain	description:Rho GTPase activation protein (RhoGAP) with PH domain
403	zm00001d028474_p001	0.007338382163079	0.632818716191029	0.762349513719396	0.331253699351539	0.042983130624018	0.294149770317109	0.014825014470866	0.748897888983466	0.915368380417298	0.598399800102986	0.63936249614948	0.603384144240223	4364404.88190856	5420138.62760805	0.805220157963858	6	beta-galactosidase *(BGAL8)	Cell wall organisation.pectin.rhamnogalacturonan I.modification and degradation.beta-galactosidase activities.beta-galactosidase *(BGAL8)	Cell wall organisation	Cell wall organisation.pectin	Zm00001d028474_P001 pep chromosome:B73_RefGen_v4:1:36140572:36147390:1 gene:Zm00001d028474 transcript:Zm00001d028474_T001 gene_biotype:protein_coding transcript_biotype:protein_coding description:Beta-galactosidase	description:Beta-galactosidase
404	zm00001d028481_p002	5.26477507647903E-07	0.005784623361771	0.000497546872647	0.256764314850746	0.136586989269306	0.432761539153934	3.36945604894658E-06	0.017397363494049	0.004523153387697	0.545910298394565	0.815870157748933	0.720239804221359	11926591.9533608	9642059.46119834	1.23693408045821	8	auxin signalling transcriptional co-repressor *(TPL/TPR)	Phytohormone action.auxin.perception and signal transduction.transcriptional co-repressor *(TPL/TPR)	Phytohormone action	Phytohormone action.auxin	Zm00001d028481_P002 pep chromosome:B73_RefGen_v4:1:36474424:36485449:1 gene:Zm00001d028481 transcript:Zm00001d028481_T002 gene_biotype:protein_coding transcript_biotype:protein_coding gene_symbol:topless-related2 description: topless-related2	gene_symbol:topless-related2 description: topless-related2
405	zm00001d028653_p001	0.114726570537803	0.00019974883089	0.001740101366236	0.151103265500756	0.730643087342522	0.384026299115104	0.165074202212666	0.001141421890799	0.012211237657796	0.42119377143068	0.977869838482085	0.692475803992981	19024992.381778	17289918.1944774	1.10035178696535	2	UDP-D-glucuronic acid decarboxylase	Carbohydrate metabolism.nucleotide sugar biosynthesis.UDP-D-xylose biosynthesis.UDP-D-glucuronic acid decarboxylase	Carbohydrate metabolism	Carbohydrate metabolism.nucleotide sugar biosynthesis	Zm00001d028653_P001 pep chromosome:B73_RefGen_v4:1:41833738:41838040:1 gene:Zm00001d028653 transcript:Zm00001d028653_T001 gene_biotype:protein_coding transcript_biotype:protein_coding gene_symbol:dTDP-glucose dehydratase homolog csu219 description: dTDP-glucose dehydratase homolog csu219	gene_symbol:dTDP-glucose dehydratase homolog csu219 description: dTDP-glucose dehydratase homolog csu219
406	zm00001d028655_p001	0.167023775944121	2.15752985635999E-05	0.847397222853885	0.404604418105677	0.487167091133578	0.171940669821474	0.227630359037985	0.000191183122168	0.94062368112353	0.657133884315603	0.977869838482085	0.479277128422227	13148440.3513917	11501692.8106462	1.14317436292693	8	mRNA-binding adaptor ALY/Tho4 of TREX/THO mRNP trafficking complex	RNA processing.RNA export.TREX/THO ribonucleoparticle (RNP) trafficking complex.mRNA export adaptor activities.mRNA-binding adaptor *(ALY/Tho4)	RNA processing	RNA processing.RNA export	Zm00001d028655_P001 pep chromosome:B73_RefGen_v4:1:41897894:41901691:-1 gene:Zm00001d028655 transcript:Zm00001d028655_T001 gene_biotype:protein_coding transcript_biotype:protein_coding description:THO complex subunit 4B	description:THO complex subunit 4B
407	zm00001d028687_p001	1.05806576676295E-10	0.874619727064563	0.415296118217598	0.060353426093331	0.779729008233765	0.268497173774449	2.73049230132373E-09	0.929095331969196	0.667142358582487	0.277150242584956	0.977869838482085	0.5726389277701	23707521.3944816	13818987.8105289	1.71557582360833	7	P2A-type calcium cation-transporting ATPase *(ECA)	Solute transport.primary active transport.P-type ATPase superfamily.P2 family.P2A-type calcium cation-transporting ATPase *(ECA)	Solute transport	Solute transport.primary active transport	Zm00001d028687_P001 pep chromosome:B73_RefGen_v4:1:43083284:43088852:-1 gene:Zm00001d028687 transcript:Zm00001d028687_T001 gene_biotype:protein_coding transcript_biotype:protein_coding gene_symbol:calcium pump2 description: calcium pump2	gene_symbol:calcium pump2 description: calcium pump2
408	zm00001d028755_p001	0.067449296245527	0.064610138531771	0.38029110734784	0.587045365954855	0.667618738324113	0.304022529059584	0.103172919687231	0.128258339517164	0.643859625707222	0.791774242709874	0.977869838482085	0.608045058119167	12882728.1548044	11288666.5461485	1.14120902607401	1	Ran-activation accessory protein *(RanBP1)	Protein translocation.nucleus.nucleocytoplasmic transport.RAN GTPase cycle.Ran-activation accessory protein *(RanBP1)	Protein translocation	Protein translocation.nucleus	Zm00001d028755_P001 pep chromosome:B73_RefGen_v4:1:45602342:45605011:-1 gene:Zm00001d028755 transcript:Zm00001d028755_T001 gene_biotype:protein_coding transcript_biotype:protein_coding description:Ran-binding protein 1 homolog a	description:Ran-binding protein 1 homolog a
409	zm00001d028759_p001	0.846615530375786	0.016812583284024	0.03013734001149	0.011684898380503	0.001263119184282	0.744139822481325	0.8823340012684	0.042505433890325	0.117609131752156	0.164365911718495	0.180774760929436	0.897906271470679	31946592.5892554	25698367.0979569	1.24313706265778	7	pyruvate decarboxylase *(PDC)	Carbohydrate metabolism.fermentation.acetic acid biosynthesis.pyruvate decarboxylase *(PDC)	Carbohydrate metabolism	Carbohydrate metabolism.fermentation	Zm00001d028759_P001 pep chromosome:B73_RefGen_v4:1:45724685:45729020:-1 gene:Zm00001d028759 transcript:Zm00001d028759_T001 gene_biotype:protein_coding transcript_biotype:protein_coding gene_symbol:pyruvate decarboxylase3 description:Pyruvate decarboxylase isozyme 3	gene_symbol:pyruvate decarboxylase3 description:Pyruvate decarboxylase isozyme 3
410	zm00001d028786_p001	5.74762599279668E-06	0.992249561308661	0.417282167390975	0.622165463521167	0.972168209921577	0.109826714716064	2.89188729197317E-05	0.998933194254816	0.667933335475263	0.806697521583361	0.992551089251393	0.399875980830632	43287657.1813413	33762450.6687607	1.28212426301726	7	component *(eS7) of small ribosomal-subunit (SSU) proteome	Protein biosynthesis.ribosome biogenesis.small ribosomal subunit (SSU).SSU proteome.component *(eS7)	Protein biosynthesis	Protein biosynthesis.ribosome biogenesis	Zm00001d028786_P001 pep chromosome:B73_RefGen_v4:1:46381297:46384012:1 gene:Zm00001d028786 transcript:Zm00001d028786_T001 gene_biotype:protein_coding transcript_biotype:protein_coding description:40S ribosomal protein S7	description:40S ribosomal protein S7
411	zm00001d028810_p001	0.046105760644976	5.42154503255421E-05	0.573528532102329	0.910286465321324	0.301506084642819	0.192282389208858	0.072750707132111	0.000401595928337	0.79466354664526	0.956970575714629	0.958044542571583	0.493323815054389	63418881.3061084	67714367.3761219	0.936564628210228	2	LL-diaminopimelate aminotransferase	Amino acid metabolism.aspartate group amino acid biosynthesis.aspartate-derived amino acids.lysine.LL-diaminopimelate aminotransferase	Amino acid metabolism	Amino acid metabolism.aspartate group amino acid biosynthesis	Zm00001d028810_P001 pep chromosome:B73_RefGen_v4:1:47141802:47151051:1 gene:Zm00001d028810 transcript:Zm00001d028810_T001 gene_biotype:protein_coding transcript_biotype:protein_coding description:LL-diaminopimelate aminotransferase chloroplastic	description:LL-diaminopimelate aminotransferase chloroplastic
412	zm00001d028963_p001	0.190984510284468	0.975091002243513	0.98568717827935	0.013347617277524	0.995472106843628	0.293413877042744	0.255071132266401	0.988685426862877	0.993135695999345	0.164833125849224	0.998793716876851	0.603384144240223	4373518.80211353	5241050.98640161	0.834473622458745	6	EC_3.6 hydrolase acting on acid anhydride	Enzyme classification.EC_3 hydrolases.EC_3.6 hydrolase acting on acid anhydride	Enzyme classification	Enzyme classification.EC_3 hydrolases	Zm00001d028963_P001 pep chromosome:B73_RefGen_v4:1:53142425:53144911:1 gene:Zm00001d028963 transcript:Zm00001d028963_T001 gene_biotype:protein_coding transcript_biotype:protein_coding gene_symbol:protein kinase inhibitor1 description:14 kDa zinc-binding protein	gene_symbol:protein kinase inhibitor1 description:14 kDa zinc-binding protein
413	zm00001d028998_p001	0.337810953656762	0.548966804804813	7.79123457730008E-08	0.281573969347706	0.07402760563233	4.63031539436563E-06	0.420948228855778	0.665414308854319	3.89561728865004E-06	0.562083616658263	0.713519090432096	0.000617375385915	1316530851.42757	1388888495.79713	0.94790248130896	2	not classified	not assigned.not annotated	not assigned	not assigned.not annotated	Zm00001d028998_P001 pep chromosome:B73_RefGen_v4:1:54251798:54253443:-1 gene:Zm00001d028998 transcript:Zm00001d028998_T001 gene_biotype:protein_coding transcript_biotype:protein_coding description:hydroxyproline-rich glycoprotein family protein	description:hydroxyproline-rich glycoprotein family protein
414	zm00001d029047_p001	0.004006132055486	0.092376212674731	0.216074605116916	0.622058252189232	0.013639402359406	0.060769413682345	0.008902515678859	0.170389900203751	0.451592720260778	0.806697521583361	0.574921814005476	0.279399603137219	3655151.1421072	3043772.70319703	1.20086205460349	3	RALF-peptide receptor *(CrRLK1L)	Phytohormone action.signalling peptides.CRP (cysteine-rich-peptide) category.RALF/RALFL-peptide activity.RALF-peptide receptor *(CrRLK1L)	Phytohormone action	Phytohormone action.signalling peptides	Zm00001d029047_P001 pep chromosome:B73_RefGen_v4:1:56040100:56042760:1 gene:Zm00001d029047 transcript:Zm00001d029047_T001 gene_biotype:protein_coding transcript_biotype:protein_coding description:Receptor-like protein kinase FERONIA	description:Receptor-like protein kinase FERONIA
415	zm00001d029084_p001	0.007719929133849	0.673218241127996	0.148427183352786	0.095855041203536	0.059258676535236	0.622529713251931	0.015439858267698	0.783951372492571	0.364238486755303	0.331381807603371	0.687057119249117	0.835832797981603	55161080.2308715	59827761.7091303	0.921998060015227	6	fumarase	Cellular respiration.tricarboxylic acid cycle.fumarase	Cellular respiration	Cellular respiration.tricarboxylic acid cycle	Zm00001d029084_P001 pep chromosome:B73_RefGen_v4:1:57446546:57452595:1 gene:Zm00001d029084 transcript:Zm00001d029084_T001 gene_biotype:protein_coding transcript_biotype:protein_coding description:Fumarate hydratase 1 mitochondrial	description:Fumarate hydratase 1 mitochondrial
416	zm00001d029087_p002	2.1402081845533E-07	0.000428590055525	1.30391239864968E-05	0.791535818212572	0.830675111506254	0.080254153235281	1.57079499783728E-06	0.002142950277624	0.000208625983784	0.903321903808927	0.977869838482085	0.336143050200128	30606491.1768068	16095843.5671037	1.90151519857957	7	sucrose synthase	Carbohydrate metabolism.sucrose metabolism.degradation.sucrose synthase	Carbohydrate metabolism	Carbohydrate metabolism.sucrose metabolism	Zm00001d029087_P002 pep chromosome:B73_RefGen_v4:1:57457546:57464810:-1 gene:Zm00001d029087 transcript:Zm00001d029087_T002 gene_biotype:protein_coding transcript_biotype:protein_coding description:Sucrose synthase 3	description:Sucrose synthase 3
417	zm00001d029144_p003	2.06244118532569E-08	0.02408336748295	0.667114564144824	0.745121028306302	0.621271426126138	0.209239484750107	2.61897293374691E-07	0.057684712534012	0.852787347727174	0.88230506553878	0.977869838482085	0.511900880122586	27803016.0201438	15588322.0945337	1.78357977539439	7	scaffold component *(Nop58) of snoRNP rRNA methylation complex	RNA processing.RNA modification.RNA methylation.rRNA methylation.C/D small nucleolar ribonucleoprotein (snoRNP) rRNA methylation complex.scaffold component *(Nop58)	RNA processing	RNA processing.RNA modification	Zm00001d029144_P003 pep chromosome:B73_RefGen_v4:1:60427133:60431193:-1 gene:Zm00001d029144 transcript:Zm00001d029144_T003 gene_biotype:protein_coding transcript_biotype:protein_coding description:Probable nucleolar protein 5-1	description:Probable nucleolar protein 5-1
418	zm00001d029173_p001	0.00208167830183	0.5191321922264	0.773334167830053	0.020744306308996	0.783982832742869	0.13379158208206	0.005108413010627	0.639916415687395	0.915368380417298	0.182674660255167	0.977869838482085	0.443167485183663	47860786.6696262	52573850.2581763	0.910353463453685	6	subunit alpha of NAC ribosome-associated chaperone complex	Protein homeostasis.protein quality control.ribosome-associated chaperone activities.NAC chaperone heterodimer.subunit alpha	Protein homeostasis	Protein homeostasis.protein quality control	Zm00001d029173_P001 pep chromosome:B73_RefGen_v4:1:60948835:60951024:1 gene:Zm00001d029173 transcript:Zm00001d029173_T001 gene_biotype:protein_coding transcript_biotype:protein_coding description:Nascent polypeptide-associated complex alpha subunit-like protein	description:Nascent polypeptide-associated complex alpha subunit-like protein
419	zm00001d029174_p001	6.89592998707839E-06	3.43924198154713E-06	0.833834881820042	0.587892375212082	0.78140318094875	0.128483183528047	3.4479649935392E-05	4.74378204351329E-05	0.94062368112353	0.791774242709874	0.977869838482085	0.435336808206912	74168578.9570742	63127768.3382755	1.17489626054315	8	scaffold component *(Nop56) of snoRNP rRNA methylation complex	RNA processing.RNA modification.RNA methylation.rRNA methylation.C/D small nucleolar ribonucleoprotein (snoRNP) rRNA methylation complex.scaffold component *(Nop56)	RNA processing	RNA processing.RNA modification	Zm00001d029174_P001 pep chromosome:B73_RefGen_v4:1:60996905:60999923:-1 gene:Zm00001d029174 transcript:Zm00001d029174_T001 gene_biotype:protein_coding transcript_biotype:protein_coding description:homolog of nucleolar protein NOP56	description:homolog of nucleolar protein NOP56
420	zm00001d029196_p001	0.001350966161947	0.474896616445826	0.577544438026097	0.084720062050849	0.855458067911	0.145798650443994	0.003520432995302	0.597354234523052	0.79661301796703	0.317545236094717	0.979065027652075	0.453371287426586	30527120.8189044	25857053.8979354	1.18061094428634	7	large subunit beta of AP-2 cargo adaptor complex	Vesicle trafficking.endocytic trafficking.clathrin-dependent machinery.AP-2 cargo adaptor complex.large subunit beta *(AP1/2B)	Vesicle trafficking	Vesicle trafficking.endocytic trafficking	Zm00001d029196_P001 pep chromosome:B73_RefGen_v4:1:61783914:61789718:-1 gene:Zm00001d029196 transcript:Zm00001d029196_T001 gene_biotype:protein_coding transcript_biotype:protein_coding description:Beta-adaptin-like protein C	description:Beta-adaptin-like protein C
421	zm00001d029328_p001	0.033702573848952	0.003526790588142	0.755191384050335	0.074907326384834	0.175507713570239	0.192861610086788	0.055363571004438	0.011410546565809	0.911241489050178	0.305603609764073	0.853904640636304	0.493323815054389	10061470.3899381	8897403.1457466	1.13083224679416	8	not classified	not assigned.not annotated	not assigned	not assigned.not annotated	Zm00001d029328_P001 pep chromosome:B73_RefGen_v4:1:66120056:66126496:-1 gene:Zm00001d029328 transcript:Zm00001d029328_T001 gene_biotype:protein_coding transcript_biotype:protein_coding description:RNA-binding KH domain-containing protein	description:RNA-binding KH domain-containing protein
422	zm00001d029416_p001	0.040343650727476	0.002135775080422	0.567960650633425	0.68651059794977	0.079430361822642	0.395591063976311	0.064679199563088	0.007428782888425	0.790206122620418	0.844059394317676	0.7300246153984	0.692475803992981	14019391.8728631	12311523.3186298	1.13872114035222	2	acetyl-CoA C-acyltransferase	Secondary metabolism.terpenoids.mevalonate pathway.acetyl-CoA C-acyltransferase	Secondary metabolism	Secondary metabolism.terpenoids	Zm00001d029416_P001 pep chromosome:B73_RefGen_v4:1:69619304:69624861:1 gene:Zm00001d029416 transcript:Zm00001d029416_T001 gene_biotype:protein_coding transcript_biotype:protein_coding description:Probable acetyl-CoA acetyltransferase cytosolic 2	description:Probable acetyl-CoA acetyltransferase cytosolic 2
423	zm00001d029594_p001	0.004653873912923	0.67647249253921	1.9227968533776E-06	0.004385262042569	0.30262734664784	0.000125075461042	0.010008330995533	0.785452374613517	4.80699213344401E-05	0.101283264218619	0.958044542571583	0.004937197998913	30458814.6993042	30001756.9302185	1.01523436677888	2	allene oxidase cyclase *(AOC)	Phytohormone action.jasmonic acid.biosynthesis.allene oxidase cyclase *(AOC)	Phytohormone action	Phytohormone action.jasmonic acid	Zm00001d029594_P001 pep chromosome:B73_RefGen_v4:1:78239819:78241044:-1 gene:Zm00001d029594 transcript:Zm00001d029594_T001 gene_biotype:protein_coding transcript_biotype:protein_coding gene_symbol:allene oxide cyclase1 description: allene oxide cyclase1	gene_symbol:allene oxide cyclase1 description: allene oxide cyclase1
424	zm00001d029628_p001	6.44972866181209E-09	0.042152567119743	1.57444264603519E-06	0.274616619516089	0.082416796950716	0.000600285070089	1.03195658588993E-07	0.089448418291232	4.49840756010054E-05	0.560442080645079	0.732593750673032	0.012005701401785	74543969.8636275	53394431.8923295	1.39610006552643	2	Cystatin protease inhibitor	Protein homeostasis.proteolysis.protease inhibitor activities.Cystatin protease inhibitor	Protein homeostasis	Protein homeostasis.proteolysis	Zm00001d029628_P001 pep chromosome:B73_RefGen_v4:1:80600855:80601549:-1 gene:Zm00001d029628 transcript:Zm00001d029628_T001 gene_biotype:protein_coding transcript_biotype:protein_coding gene_symbol:cystatin7 description: cystatin7	gene_symbol:cystatin7 description: cystatin7
425	zm00001d029968_p001	1.22157121697576E-05	0.003019287336841	0.846717311743883	0.393761624317475	0.696732226881179	0.841179488217333	5.71495306187488E-05	0.010022530578726	0.94062368112353	0.652193166571387	0.977869838482085	0.945102278468967	145194925.286933	176413544.278155	0.823037289347811	6	nucleoside diphosphate kinase	Nucleotide metabolism.deoxynucleotides.salvage pathway.nucleoside diphosphate kinase	Nucleotide metabolism	Nucleotide metabolism.deoxynucleotides	Zm00001d029968_P001 pep chromosome:B73_RefGen_v4:1:96900888:96902992:-1 gene:Zm00001d029968 transcript:Zm00001d029968_T001 gene_biotype:protein_coding transcript_biotype:protein_coding description:Nucleoside diphosphate kinase family protein	description:Nucleoside diphosphate kinase family protein
426	zm00001d030011_p001	0.001040375389053	3.5125738993055E-08	0.263018826223136	0.750607362855746	0.46743085355204	0.860843227147119	0.002765117313098	1.00359254265871E-06	0.514462251781195	0.884368026928714	0.977869838482085	0.94728278090467	59575439.094264	54678318.4753121	1.0895623851557	8	component *(eIF3b) of eIF3 mRNA-to-PIC binding complex	Protein biosynthesis.translation initiation.Pre-Initiation Complex (PIC) module.eIF3 mRNA-to-PIC binding complex.component *(eIF3b)	Protein biosynthesis	Protein biosynthesis.translation initiation	Zm00001d030011_P001 pep chromosome:B73_RefGen_v4:1:99113829:99118558:-1 gene:Zm00001d030011 transcript:Zm00001d030011_T001 gene_biotype:protein_coding transcript_biotype:protein_coding description:Eukaryotic translation initiation factor 3 subunit B	description:Eukaryotic translation initiation factor 3 subunit B
427	zm00001d030174_p001	0.99266773622904	1.59875112944728E-07	8.68045152042062E-08	0.07460314420866	0.928281846731249	7.67439351398874E-05	0.993910123883895	3.6542882958795E-06	3.91308577995774E-06	0.305603609764073	0.992551089251393	0.003837196756994	12258286.289041	13750126.3531187	0.891503537802809	3	EC_2.3 acyltransferase	Enzyme classification.EC_2 transferases.EC_2.3 acyltransferase	Enzyme classification	Enzyme classification.EC_2 transferases	Zm00001d030174_P001 pep chromosome:B73_RefGen_v4:1:110508512:110509792:1 gene:Zm00001d030174 transcript:Zm00001d030174_T001 gene_biotype:protein_coding transcript_biotype:protein_coding description:Lecithin-cholesterol acyltransferase-like 1	description:Lecithin-cholesterol acyltransferase-like 1
428	zm00001d030346_p001	4.97245671757651E-05	0.204917886519817	6.2030000396875E-06	4.75765141557036E-05	0.327573060003385	3.88003516203823E-05	0.000188529164647	0.313881806231864	0.000112781818903	0.005437315903509	0.958044542571583	0.002217162949736	43778057.8782868	49613510.0105054	0.882381792157358	6	not classified	not assigned.not annotated	not assigned	not assigned.not annotated	Zm00001d030346_P001 pep chromosome:B73_RefGen_v4:1:124047279:124048368:-1 gene:Zm00001d030346 transcript:Zm00001d030346_T001 gene_biotype:protein_coding transcript_biotype:protein_coding description:Hsp20/alpha crystallin family protein	description:Hsp20/alpha crystallin family protein
429	zm00001d030373_p003	0.5673425399397	0.020547617177309	0.937750402575649	0.420875924973004	0.989305494016689	0.837289509436581	0.637463528022135	0.050116139456852	0.97703041363053	0.668057023766673	0.997102875699607	0.944755440831121	118113264.934926	121831421.038406	0.969481139825923	2	enolase	Cellular respiration.glycolysis.cytosolic glycolysis.enolase	Cellular respiration	Cellular respiration.glycolysis	Zm00001d030373_P003 pep chromosome:B73_RefGen_v4:1:127221596:127227815:-1 gene:Zm00001d030373 transcript:Zm00001d030373_T003 gene_biotype:protein_coding transcript_biotype:protein_coding gene_symbol:enolase2 description: enolase2	gene_symbol:enolase2 description: enolase2
430	zm00001d030579_p001	0.686044940019751	0.000310652926162	0.067192904716857	0.019390434706651	0.122407387359481	0.252279460949873	0.740669300965993	0.001663472137415	0.208184546309813	0.180376136806056	0.815870157748933	0.563752985362846	9476627.59329263	9506477.88211854	0.996860005440916	8	not classified	not assigned.not annotated	not assigned	not assigned.not annotated	Zm00001d030579_P001 pep chromosome:B73_RefGen_v4:1:145820512:145824791:1 gene:Zm00001d030579 transcript:Zm00001d030579_T001 gene_biotype:protein_coding transcript_biotype:protein_coding description:RNA-binding (RRM/RBD/RNP motifs) family protein	description:RNA-binding (RRM/RBD/RNP motifs) family protein
431	zm00001d030614_p002	0.000330968478386	1.88782659119776E-11	5.46604869847119E-05	0.891349531529185	0.154158518853698	0.033052628127247	0.000987965607122	1.67806808106468E-09	0.000683256087309	0.952042223262147	0.815870157748933	0.200318958346951	13777883.3766584	11547224.0144589	1.19317710987561	8	component *(MCM7) of MCM replicative DNA helicase complex	Cell division.DNA replication.preinitiation.MCM replicative DNA helicase complex.component *(MCM7)	Cell division	Cell division.DNA replication	Zm00001d030614_P002 pep chromosome:B73_RefGen_v4:1:148687299:148692171:-1 gene:Zm00001d030614 transcript:Zm00001d030614_T002 gene_biotype:protein_coding transcript_biotype:protein_coding gene_symbol:minichromosome maintenance1 description:DNA replication licensing factor MCM7	gene_symbol:minichromosome maintenance1 description:DNA replication licensing factor MCM7
432	zm00001d030698_p001	0.000251700943231	0.000163759186534	3.5291634205545E-06	7.49982445973014E-06	0.474174729446273	0.044601538395953	0.00078165503651	0.000963289332551	7.84258537900999E-05	0.001499964891946	0.977869838482085	0.242598125944274	68227297.9124769	82984542.0642222	0.822168758365569	8	not classified	not assigned.not annotated	not assigned	not assigned.not annotated	Zm00001d030698_P001 pep chromosome:B73_RefGen_v4:1:154144314:154144817:1 gene:Zm00001d030698 transcript:Zm00001d030698_T001 gene_biotype:protein_coding transcript_biotype:protein_coding description:Expressed protein; Os12g0569100 protein	description:Expressed protein; Os12g0569100 protein
433	zm00001d030725_p003	0.972573201925513	0.336786326837594	0.936020990824071	0.02799494642663	0.212906362490139	0.513514198230953	0.978690014516239	0.462142472504418	0.97703041363053	0.213294829917183	0.883131488559106	0.766439101837244	15401812.2458898	15190851.0591049	1.01388738431864	4	chaperone *(Hsp70)	Protein homeostasis.protein quality control.cytosolic Hsp70 chaperone system.chaperone *(Hsp70)	Protein homeostasis	Protein homeostasis.protein quality control	Zm00001d030725_P003 pep chromosome:B73_RefGen_v4:1:155959520:155963384:1 gene:Zm00001d030725 transcript:Zm00001d030725_T003 gene_biotype:protein_coding transcript_biotype:protein_coding description:Heat shock protein 70	description:Heat shock protein 70
434	zm00001d030967_p002	0.910255612501669	0.050784703905245	0.805462598841622	0.284426726469716	0.549860660613781	0.701211222353649	0.932400115238585	0.10580146646926	0.926905283056534	0.56322124053409	0.977869838482085	0.882408446201041	25622562.6189411	24808432.0336775	1.03281668846134	2	ureidoglycolate amidohydrolase *(UAH)	Nucleotide metabolism.purines.catabolism.ureidoglycolate amidohydrolase *(UAH)	Nucleotide metabolism	Nucleotide metabolism.purines	Zm00001d030967_P002 pep chromosome:B73_RefGen_v4:1:169596826:169609280:-1 gene:Zm00001d030967 transcript:Zm00001d030967_T002 gene_biotype:protein_coding transcript_biotype:protein_coding description:Ureidoglycolate hydrolase	description:Ureidoglycolate hydrolase
435	zm00001d030968_p006	0.000252083749275	0.001163585447261	0.075105366948392	0.051317392683265	0.135288214969952	0.19301294264003	0.00078165503651	0.004563080185336	0.229329364727916	0.259238285314209	0.815870157748933	0.493323815054389	38688043.9543638	34435156.8168714	1.12350421867133	8	regulatory protein *(FLK) of autonomous floral-promotion pathway	Plant reproduction.flowering.autonomous floral-promotion pathway.regulatory protein *(FLK)	Plant reproduction	Plant reproduction.flowering	Zm00001d030968_P006 pep chromosome:B73_RefGen_v4:1:169609656:169615972:1 gene:Zm00001d030968 transcript:Zm00001d030968_T006 gene_biotype:protein_coding transcript_biotype:protein_coding description:Flowering locus K homology domain	description:Flowering locus K homology domain
436	zm00001d031024_p001	9.87755838686905E-07	0.008456572151667	0.396915731121455	0.802577594700808	0.188271710741663	0.223534654486845	5.85336793295944E-06	0.023990275607566	0.649776413686369	0.905311441362597	0.86501826439682	0.527515408818514	9715970.19449373	12526434.270698	0.775637342960516	6	mercaptopyruvate sulfurtransferase	Amino acid metabolism.amino acid degradation.cysteine.mercaptopyruvate sulfurtransferase	Amino acid metabolism	Amino acid metabolism.amino acid degradation	Zm00001d031024_P001 pep chromosome:B73_RefGen_v4:1:174046270:174052289:-1 gene:Zm00001d031024 transcript:Zm00001d031024_T001 gene_biotype:protein_coding transcript_biotype:protein_coding description:Sulfurtransferase	description:Sulfurtransferase
437	zm00001d031128_p004	0.026913849005176	6.27755061516834E-05	0.69942507019548	0.321682402787139	0.732318587875895	0.566654618775037	0.045424217730254	0.000448396472512	0.8737130048702	0.590242940893834	0.977869838482085	0.803765416702181	450239681.879002	488049658.073743	0.922528423964128	2	methyl-tetrahydrofolate-dependent methionine synthase	Amino acid metabolism.aspartate group amino acid biosynthesis.aspartate-derived amino acids.methionine.L-homocysteine S-methyltransferase activities.methyl-tetrahydrofolate-dependent methionine synthase	Amino acid metabolism	Amino acid metabolism.aspartate group amino acid biosynthesis	Zm00001d031128_P004 pep chromosome:B73_RefGen_v4:1:178799384:178803593:1 gene:Zm00001d031128 transcript:Zm00001d031128_T004 gene_biotype:protein_coding transcript_biotype:protein_coding description:5-methyltetrahydropteroyltriglutamate--homocysteine methyltransferase 1	description:5-methyltetrahydropteroyltriglutamate--homocysteine methyltransferase 1
438	zm00001d031128_p007	0.000662207458961	0.00299076317653	0.155731931199507	0.631397789285769	0.823861509977121	0.094755031908606	0.001833100232419	0.009969210588433	0.370790312379779	0.809739246471083	0.977869838482085	0.373418844960022	11828362.5651776	16298661.4093511	0.725726013204451	2	methyl-tetrahydrofolate-dependent methionine synthase	Amino acid metabolism.aspartate group amino acid biosynthesis.aspartate-derived amino acids.methionine.L-homocysteine S-methyltransferase activities.methyl-tetrahydrofolate-dependent methionine synthase	Amino acid metabolism	Amino acid metabolism.aspartate group amino acid biosynthesis	Zm00001d031128_P007 pep chromosome:B73_RefGen_v4:1:178801651:178803492:1 gene:Zm00001d031128 transcript:Zm00001d031128_T007 gene_biotype:protein_coding transcript_biotype:protein_coding description:5-methyltetrahydropteroyltriglutamate--homocysteine methyltransferase 1	description:5-methyltetrahydropteroyltriglutamate--homocysteine methyltransferase 1
439	zm00001d031136_p003	0.013220395681458	2.06993242140772E-05	0.012259678971223	0.358809086352651	0.02725723020664	0.0924008933763	0.024369392961213	0.000190338613463	0.058729001059752	0.623900921599786	0.603218058054438	0.367764749756417	45045127.3451053	49983618.0698422	0.901197814095083	2	O-acetylserine sulfydrylase	Amino acid metabolism.serine group amino acid biosynthesis.cysteine.O-acetylserine sulfydrylase *(OASS)	Amino acid metabolism	Amino acid metabolism.serine group amino acid biosynthesis	Zm00001d031136_P003 pep chromosome:B73_RefGen_v4:1:179010349:179015072:-1 gene:Zm00001d031136 transcript:Zm00001d031136_T003 gene_biotype:protein_coding transcript_biotype:protein_coding gene_symbol:cysteine synthase2 description: cysteine synthase2	gene_symbol:cysteine synthase2 description: cysteine synthase2
440	zm00001d031168_p001	0.00015424148205	0.000749066175878	0.443971130703128	0.080950628890055	0.756416251896827	0.269044977114622	0.000503645655672	0.003274606233348	0.698321331954976	0.30845834310139	0.977869838482085	0.5726389277701	46590347.2694545	59770998.5211152	0.779480825521018	4	not classified	not assigned.not annotated	not assigned	not assigned.not annotated	Zm00001d031168_P001 pep chromosome:B73_RefGen_v4:1:180447018:180448137:-1 gene:Zm00001d031168 transcript:Zm00001d031168_T001 gene_biotype:protein_coding transcript_biotype:protein_coding gene_symbol:glycine-rich protein1 description:Glycine-rich RNA-binding protein 2	gene_symbol:glycine-rich protein1 description:Glycine-rich RNA-binding protein 2
441	zm00001d031209_p001	1.63667514551069E-05	0.254415746288533	0.000189075497521	0.059203025301601	0.010260493839882	0.196652670258938	7.39740178761895E-05	0.371863682074206	0.001964420753466	0.277150242584956	0.574921814005476	0.497854861415033	3852699.4355114	5464915.00579783	0.704987988179872	4	EC_2.4 glycosyltransferase	Enzyme classification.EC_2 transferases.EC_2.4 glycosyltransferase	Enzyme classification	Enzyme classification.EC_2 transferases	Zm00001d031209_P001 pep chromosome:B73_RefGen_v4:1:182293107:182294953:1 gene:Zm00001d031209 transcript:Zm00001d031209_T001 gene_biotype:protein_coding transcript_biotype:protein_coding gene_symbol:benzoxazinone synthesis9 description: benzoxazinone synthesis9	gene_symbol:benzoxazinone synthesis9 description: benzoxazinone synthesis9
442	zm00001d031212_p002	0.732648799955946	0.009946872447111	0.927698445709675	0.324513852647252	0.485665014944162	0.469022219052848	0.782535433864829	0.027534595009304	0.976415793546812	0.592719365565758	0.977869838482085	0.740596255976754	10836702.3021469	10935509.2985146	0.99096457296405	4	acetyl-CoA C-acyltransferase	Secondary metabolism.terpenoids.mevalonate pathway.acetyl-CoA C-acyltransferase	Secondary metabolism	Secondary metabolism.terpenoids	Zm00001d031212_P002 pep chromosome:B73_RefGen_v4:1:182379167:182384473:1 gene:Zm00001d031212 transcript:Zm00001d031212_T002 gene_biotype:protein_coding transcript_biotype:protein_coding description: thiolase1	description: thiolase1
443	zm00001d031344_p001	8.9999028857077E-10	0.000379295704533	0.002906017850346	0.321282030840504	0.441821132719928	0.121893033500079	1.71426721632528E-08	0.001932716965775	0.018021816126176	0.590242940893834	0.977869838482085	0.423067550196678	14633556.2802039	35402188.353393	0.413351743517328	6	not classified	not assigned.not annotated	not assigned	not assigned.not annotated	Zm00001d031344_P001 pep chromosome:B73_RefGen_v4:1:186836238:186837506:-1 gene:Zm00001d031344 transcript:Zm00001d031344_T001 gene_biotype:protein_coding transcript_biotype:protein_coding
444	zm00001d031556_p001	0.356639962371328	0.997088709112007	0.93637471081106	0.183138056938537	0.548704515386269	0.65745939614749	0.440296249841145	0.999389501682553	0.97703041363053	0.46511252555819	0.977869838482085	0.864424176227428	85555101.7728532	81417192.9364945	1.05082352617568	7	not classified	not assigned.not annotated	not assigned	not assigned.not annotated	Zm00001d031556_P001 pep chromosome:B73_RefGen_v4:1:194157336:194158112:1 gene:Zm00001d031556 transcript:Zm00001d031556_T001 gene_biotype:protein_coding transcript_biotype:protein_coding description:AIR12	description:AIR12
445	zm00001d031569_p001	5.14064736501313E-05	1.18225784657524E-06	0.34107582010518	0.602757403053383	0.317439596701626	0.779011654835284	0.000193075957371	1.94688063177776E-05	0.608120477243345	0.799678146671155	0.958044542571583	0.914841510427309	154039868.889848	166620455.314069	0.924495546477127	4	peptidyl-prolyl cis-trans isomerase *(ROF)	Protein modification.protein folding.FKBP-type chaperone activities.peptidyl-prolyl cis-trans isomerase *(ROF)	Protein modification	Protein modification.protein folding	Zm00001d031569_P001 pep chromosome:B73_RefGen_v4:1:194687973:194691805:1 gene:Zm00001d031569 transcript:Zm00001d031569_T001 gene_biotype:protein_coding transcript_biotype:protein_coding description:Peptidyl-prolyl isomerase	description:Peptidyl-prolyl isomerase
446	zm00001d031611_p001	0.004280742047693	0.009690928465911	2.96138409636673E-05	0.005974000985677	0.334779294184746	0.000298113409045	0.009382448323711	0.026919245738641	0.00041563285563	0.122543609962606	0.958044542571583	0.007957583912464	40095793.488819	38647368.9448985	1.0374779599094	3	component *(uL22) of large ribosomal-subunit (LSU) proteome	Protein biosynthesis.ribosome biogenesis.large ribosomal subunit (LSU).LSU proteome.component *(uL22)	Protein biosynthesis	Protein biosynthesis.ribosome biogenesis	Zm00001d031611_P001 pep chromosome:B73_RefGen_v4:1:196150569:196153475:-1 gene:Zm00001d031611 transcript:Zm00001d031611_T001 gene_biotype:protein_coding transcript_biotype:protein_coding description: ribosomal protein L17c	description: ribosomal protein L17c
447	zm00001d031621_p001	3.15780438348442E-10	0.040019992823721	0.774498317416035	0.065514245806671	0.594000155778528	0.049881979556152	7.21783859082154E-09	0.086296480482417	0.915368380417298	0.284844546985527	0.977869838482085	0.254175692005872	794164.328043617	1549850.38200868	0.512413544728325	6	methylthioadenosine nucleosidase *(MTN)	Amino acid metabolism.aspartate group amino acid biosynthesis.aspartate-derived amino acids.methionine.salvage pathway.methylthioadenosine nucleosidase *(MTN)	Amino acid metabolism	Amino acid metabolism.aspartate group amino acid biosynthesis	Zm00001d031621_P001 pep chromosome:B73_RefGen_v4:1:196575044:196583803:1 gene:Zm00001d031621 transcript:Zm00001d031621_T001 gene_biotype:protein_coding transcript_biotype:protein_coding description:5'-methylthioadenosine/S-adenosylhomocysteine nucleosidase 2	description:5'-methylthioadenosine/S-adenosylhomocysteine nucleosidase 2
448	zm00001d031627_p001	1.0069766382085E-06	0.68892580119931	0.859093134020342	0.194819727668793	0.911821615994478	0.705009226069704	5.90193157777133E-06	0.79073262691456	0.947964837539688	0.475170067484862	0.991125785998721	0.882408446201041	62313669.6129695	80806435.7043233	0.771147360601076	6	RanGDP-specific nuclear import factor *(NTF2)	Protein translocation.nucleus.nucleocytoplasmic transport.RAN GTPase cycle.RanGDP-specific nuclear import factor *(NTF2)	Protein translocation	Protein translocation.nucleus	Zm00001d031627_P001 pep chromosome:B73_RefGen_v4:1:196865024:196868008:-1 gene:Zm00001d031627 transcript:Zm00001d031627_T001 gene_biotype:protein_coding transcript_biotype:protein_coding description:nuclear transport factor 2A	description:nuclear transport factor 2A
449	zm00001d031749_p001	5.82526388840996E-05	4.29453459551599E-12	2.15742430311069E-06	0.266675433422847	0.85179375511162	0.023474546896461	0.000212795027887	5.16020914478105E-10	5.23011952269259E-05	0.551267045835343	0.979065027652075	0.166191482452819	60911676.2909522	50700669.3662236	1.20139787210642	2	glutamate decarboxylase *(GAD)	Amino acid metabolism.glutamate group amino acid biosynthesis.glutamate-derived amino acids.gamma-aminobutyrate (GABA).glutamate decarboxylase *(GAD)	Amino acid metabolism	Amino acid metabolism.glutamate group amino acid biosynthesis	Zm00001d031749_P001 pep chromosome:B73_RefGen_v4:1:200686322:200689932:-1 gene:Zm00001d031749 transcript:Zm00001d031749_T001 gene_biotype:protein_coding transcript_biotype:protein_coding description:Pyridoxal phosphate (PLP)-dependent transferases superfamily protein	description:Pyridoxal phosphate (PLP)-dependent transferases superfamily protein
450	zm00001d031817_p001	0.226512763788903	2.4936804566641E-05	0.398858818070176	0.66405713631044	0.578377918951914	0.604312168795863	0.29902675087644	0.000206465442252	0.649871801336336	0.834849978313828	0.977869838482085	0.822405538194944	4526733.89622716	4306812.11988018	1.05106370332057	8	not classified	not assigned.not annotated	not assigned	not assigned.not annotated	Zm00001d031817_P001 pep chromosome:B73_RefGen_v4:1:202884656:202896343:1 gene:Zm00001d031817 transcript:Zm00001d031817_T001 gene_biotype:protein_coding transcript_biotype:protein_coding description:PWWP domain protein	description:PWWP domain protein
451	zm00001d031825_p002	0.000160214514992	0.758338849769221	0.387951554943972	0.286751649388694	0.869428264519237	0.70497433496213	0.00051891340888	0.842598721965801	0.649776413686369	0.563596206380971	0.981397570409483	0.882408446201041	67129031.3378658	45761981.062859	1.4669170734907	1	subunit d of ATP synthase membrane MF0 subcomplex	Cellular respiration.oxidative phosphorylation.ATP synthase complex.membrane MF0 subcomplex.subunit d	Cellular respiration	Cellular respiration.oxidative phosphorylation	Zm00001d031825_P002 pep chromosome:B73_RefGen_v4:1:202992963:202996100:-1 gene:Zm00001d031825 transcript:Zm00001d031825_T002 gene_biotype:protein_coding transcript_biotype:protein_coding description:ATP synthase subunit d mitochondrial	description:ATP synthase subunit d mitochondrial
452	zm00001d031893_p001	0.396042253842118	0.927885628109018	0.224464468508039	0.795128829260378	0.252935249090176	0.996757859974188	0.479324966828585	0.959054912774179	0.459262339658391	0.90343928159833	0.949991545878596	0.998870244922171	14139480.8005206	12790087.9028347	1.10550301983357	3	cutin synthase *(DCR)	Cell wall organisation.cutin and suberin.cutin polyester biosynthesis.cutin synthase *(DCR)	Cell wall organisation	Cell wall organisation.cutin and suberin	Zm00001d031893_P001 pep chromosome:B73_RefGen_v4:1:205617823:205620362:1 gene:Zm00001d031893 transcript:Zm00001d031893_T001 gene_biotype:protein_coding transcript_biotype:protein_coding gene_symbol:hydroxycinnamoyltransferase12 description: hydroxycinnamoyltransferase12	gene_symbol:hydroxycinnamoyltransferase12 description: hydroxycinnamoyltransferase12
453	zm00001d031908_p001	0.008849293933502	0.339799403654408	0.322495060308782	0.234299893528557	0.798320610720645	0.049526809842252	0.017289760671733	0.463099698336501	0.586354655106876	0.519845092944868	0.977869838482085	0.254175692005872	10890543.7356633	13140532.4475646	0.828774920584113	6	copper/zinc superoxide dismutase *(CSD)	Redox homeostasis.reactive oxygen scavenging.superoxide dismutase activities.copper/zinc superoxide dismutase *(CSD)	Redox homeostasis	Redox homeostasis.reactive oxygen scavenging	Zm00001d031908_P001 pep chromosome:B73_RefGen_v4:1:206405716:206408991:-1 gene:Zm00001d031908 transcript:Zm00001d031908_T001 gene_biotype:protein_coding transcript_biotype:protein_coding description:Superoxide dismutase	description:Superoxide dismutase
454	zm00001d031956_p001	0.107712697064051	0.035352040526237	0.173985029694974	0.994270030319642	0.62124010799408	0.457908825264347	0.156105358063842	0.078342472080303	0.396547076227861	0.995514423348828	0.977869838482085	0.740363899057615	36937047.2841988	31374279.5344222	1.17730344193796	1	component *(uL1) of large ribosomal-subunit (LSU) proteome	Protein biosynthesis.ribosome biogenesis.large ribosomal subunit (LSU).LSU proteome.component *(uL1)	Protein biosynthesis	Protein biosynthesis.ribosome biogenesis	Zm00001d031956_P001 pep chromosome:B73_RefGen_v4:1:207955044:207958694:-1 gene:Zm00001d031956 transcript:Zm00001d031956_T001 gene_biotype:protein_coding transcript_biotype:protein_coding description:Ribosomal protein	description:Ribosomal protein
455	zm00001d031967_p001	7.73018526790622E-05	0.879465604665423	0.947807060435615	0.528822324325348	0.332548346682103	0.684142667648038	0.000271234570804	0.930183430722976	0.980527013648613	0.753790324087424	0.958044542571583	0.875752633228213	25835692.8517602	17957416.7871109	1.43871989819293	1	apocytochrome c1 component of cytochrome c reductase complex	Cellular respiration.oxidative phosphorylation.cytochrome c reductase complex.apocytochrome c1 component	Cellular respiration	Cellular respiration.oxidative phosphorylation	Zm00001d031967_P001 pep chromosome:B73_RefGen_v4:1:208218165:208223089:-1 gene:Zm00001d031967 transcript:Zm00001d031967_T001 gene_biotype:protein_coding transcript_biotype:protein_coding description:Cytochrome c1 1 heme protein mitochondrial	description:Cytochrome c1 1 heme protein mitochondrial
456	zm00001d032019_p001	4.58768390529046E-09	0.113363934449222	0.233044971214555	0.288138560512272	0.698195928852978	0.618407357654674	7.64613984215076E-08	0.199760236914929	0.469612032674166	0.563596206380971	0.977869838482085	0.834276367830927	8823857.61290178	19254033.4654624	0.458286188643532	6	acyl carrier protein *(ptACP))	Lipid metabolism.fatty acid metabolism.plastidial fatty acid synthase (ptFAS) system.acyl carrier protein *(ptACP))	Lipid metabolism	Lipid metabolism.fatty acid metabolism	Zm00001d032019_P001 pep chromosome:B73_RefGen_v4:1:209574119:209576739:1 gene:Zm00001d032019 transcript:Zm00001d032019_T001 gene_biotype:protein_coding transcript_biotype:protein_coding gene_symbol:acyl carrier protein1 description: acyl carrier protein1	gene_symbol:acyl carrier protein1 description: acyl carrier protein1
457	zm00001d032049_p001	0.36234604252883	0.194787242569073	0.000136075010306	0.302635746889842	0.288312959617899	0.177028236813004	0.445279314935582	0.301995724913292	0.001491232989653	0.579207171081037	0.950727532906463	0.485008867980831	10340017.9695989	10855272.141826	0.95253420038713	4	EC_1.3 oxidoreductase acting on CH-CH group of donor	Enzyme classification.EC_1 oxidoreductases.EC_1.3 oxidoreductase acting on CH-CH group of donor	Enzyme classification	Enzyme classification.EC_1 oxidoreductases	Zm00001d032049_P001 pep chromosome:B73_RefGen_v4:1:210749060:210752906:-1 gene:Zm00001d032049 transcript:Zm00001d032049_T001 gene_biotype:protein_coding transcript_biotype:protein_coding gene_symbol:12-oxo-phytodienoic acid reductase7 description: 12-oxo-phytodienoic acid reductase7	gene_symbol:12-oxo-phytodienoic acid reductase7 description: 12-oxo-phytodienoic acid reductase7
458	zm00001d032114_p001	0.000896608242217	0.200739027611855	0.057443420120796	0.038157052793162	0.170152753965961	0.136827961050456	0.002402593573127	0.309424320018274	0.181639273109236	0.238170730909651	0.840260513412153	0.443167485183663	8281185.09681148	11378665.6391043	0.727781741679101	4	phosphoglycerate dehydrogenase	Amino acid metabolism.serine group amino acid biosynthesis.non-photorespiratory serine.phosphoglycerate dehydrogenase	Amino acid metabolism	Amino acid metabolism.serine group amino acid biosynthesis	Zm00001d032114_P001 pep chromosome:B73_RefGen_v4:1:213508794:213513171:1 gene:Zm00001d032114 transcript:Zm00001d032114_T001 gene_biotype:protein_coding transcript_biotype:protein_coding description:D-3-phosphoglycerate dehydrogenase 2 chloroplastic	description:D-3-phosphoglycerate dehydrogenase 2 chloroplastic
459	zm00001d032231_p001	0.00348841083237	0.114597717160294	0.69306126217	0.042486668101278	0.789296453795814	0.725286459200876	0.007905746928883	0.200957155640787	0.872475290215362	0.243111208203955	0.977869838482085	0.894035697011865	22967474.0141103	16541014.2640446	1.38851666817282	1	14-3-3 phosphoprotein-binding protein *(GRF)	Multi-process regulation.14-3-3 regulatory system.14-3-3 phosphoprotein-binding protein *(GRF)	Multi-process regulation	Multi-process regulation.14-3-3 regulatory system	Zm00001d032231_P001 pep chromosome:B73_RefGen_v4:1:218057653:218061014:-1 gene:Zm00001d032231 transcript:Zm00001d032231_T001 gene_biotype:protein_coding transcript_biotype:protein_coding description:14-3-3-like protein GF14 nu	description:14-3-3-like protein GF14 nu
460	zm00001d032239_p001	0.236689499080737	0.000706223773496	0.29267017747248	0.091172195545824	0.259351148699367	0.062308147578431	0.311946621523212	0.003174039431443	0.548328201353593	0.324660603111561	0.950727532906463	0.284772560628766	194640718.726429	183084895.23439	1.06311729581648	8	chromatin architectural modulator *(HMGA)	Chromatin organisation.chromatin structure.structure modulation.chromatin architectural modulator *(HMGA)	Chromatin organisation	Chromatin organisation.chromatin structure	Zm00001d032239_P001 pep chromosome:B73_RefGen_v4:1:218500155:218501623:1 gene:Zm00001d032239 transcript:Zm00001d032239_T001 gene_biotype:protein_coding transcript_biotype:protein_coding gene_symbol:high mobility group family A 102 description: high mobility group family A 102	gene_symbol:high mobility group family A 102 description: high mobility group family A 102
461	zm00001d032257_p001	0.033914610952634	0.887846264257985	0.122878558999747	0.773858062314955	0.261717300354236	0.761051802054153	0.055597722873171	0.934575015008405	0.321320192905935	0.893589144301843	0.950727532906463	0.905118574563527	15473068.1233994	14092328.4024488	1.0979781113184	1	betaine-aldehyde dehydrogenase	Secondary metabolism.betaines.glycinebetaine biosynthesis.betaine-aldehyde dehydrogenase	Secondary metabolism	Secondary metabolism.betaines	Zm00001d032257_P001 pep chromosome:B73_RefGen_v4:1:219226773:219232499:-1 gene:Zm00001d032257 transcript:Zm00001d032257_T001 gene_biotype:protein_coding transcript_biotype:protein_coding description:Aminoaldehyde dehydrogenase 1b	description:Aminoaldehyde dehydrogenase 1b
462	zm00001d032282_p012	5.66987969882406E-05	0.876460857260315	0.704705766737165	0.413540925708753	0.469322501841796	0.935730679264896	0.000208921486804	0.929095331969196	0.876772338086675	0.665659437760568	0.977869838482085	0.978066110462874	7952628.10041201	5923502.05237937	1.34255513547388	1	aminopeptidase *(APM1)	Protein homeostasis.proteolysis.metallopeptidase activities.aminopeptidase activities.M1-class aminopeptidase activities.aminopeptidase *(APM1)	Protein homeostasis	Protein homeostasis.proteolysis	Zm00001d032282_P012 pep chromosome:B73_RefGen_v4:1:220213755:220251567:1 gene:Zm00001d032282 transcript:Zm00001d032282_T012 gene_biotype:protein_coding transcript_biotype:protein_coding description:Aminopeptidase M1	description:Aminopeptidase M1
463	zm00001d032359_p002	0.188336964273305	0.000313980365937	0.852458682991363	0.815059149770949	0.273476154059213	0.736657884611633	0.252377841572269	0.001663472137415	0.942640553647727	0.913231540359606	0.950727532906463	0.896360220347412	7337414.41532785	6500817.77183351	1.12869098517407	8	not classified	not assigned.not annotated	not assigned	not assigned.not annotated	Zm00001d032359_P002 pep chromosome:B73_RefGen_v4:1:223828341:223831895:-1 gene:Zm00001d032359 transcript:Zm00001d032359_T002 gene_biotype:protein_coding transcript_biotype:protein_coding description:Multiprotein-bridging factor 1a	description:Multiprotein-bridging factor 1a
464	zm00001d032370_p001	0.061197276720421	1.45995836446519E-05	0.947837685993448	0.497841289156348	0.913428719662764	0.962613618516199	0.094695979451329	0.000139043653759	0.980527013648613	0.728578482230213	0.991125785998721	0.986463337330918	14051676.8920111	15826120.5531015	0.887878797893861	4	Hsp90-co-chaperone *(P23)	Protein homeostasis.protein quality control.Hsp90 chaperone system.Hsp90-co-chaperone *(P23)	Protein homeostasis	Protein homeostasis.protein quality control	Zm00001d032370_P001 pep chromosome:B73_RefGen_v4:1:224157746:224162834:-1 gene:Zm00001d032370 transcript:Zm00001d032370_T001 gene_biotype:protein_coding transcript_biotype:protein_coding description:Co-chaperone protein SBA1	description:Co-chaperone protein SBA1
465	zm00001d032385_p001	0.147930876109112	0.894201073319349	0.037927772689694	0.35891296229952	0.667306506948296	0.240534214627256	0.205177236735573	0.937563379627103	0.135271595985985	0.623900921599786	0.977869838482085	0.551554264906054	15091739.2918375	13979797.4882355	1.07953919250531	7	small subunit *(APS) of ADP-glucose pyrophosphorylase	Carbohydrate metabolism.starch metabolism.biosynthesis.ADP-glucose pyrophosphorylase complex.small subunit *(APS)	Carbohydrate metabolism	Carbohydrate metabolism.starch metabolism	Zm00001d032385_P001 pep chromosome:B73_RefGen_v4:1:224920493:224925108:1 gene:Zm00001d032385 transcript:Zm00001d032385_T001 gene_biotype:protein_coding transcript_biotype:protein_coding gene_symbol:ADP glucose pyrophosphorylase small subunit leaf1 description: ADP glucose pyrophosphorylase small subunit leaf1	gene_symbol:ADP glucose pyrophosphorylase small subunit leaf1 description: ADP glucose pyrophosphorylase small subunit leaf1
466	zm00001d032504_p001	2.3265679437924E-05	0.243123214778522	2.30026148340452E-05	0.614091914749369	0.013670869500585	2.68332210959714E-06	9.95323184510118E-05	0.360850782602631	0.000334583488495	0.805326119576143	0.574921814005476	0.000429331537536	35231385.3053393	31385094.3042504	1.12255151964186	7	EC_1.10 oxidoreductase acting on diphenol or related substance as donor	Enzyme classification.EC_1 oxidoreductases.EC_1.10 oxidoreductase acting on diphenol or related substance as donor	Enzyme classification	Enzyme classification.EC_1 oxidoreductases	Zm00001d032504_P001 pep chromosome:B73_RefGen_v4:1:228756797:228759565:-1 gene:Zm00001d032504 transcript:Zm00001d032504_T001 gene_biotype:protein_coding transcript_biotype:protein_coding gene_symbol:umc1147 description:Monocopper oxidase-like protein SKU5	gene_symbol:umc1147 description:Monocopper oxidase-like protein SKU5
467	zm00001d032531_p001	0.86726834354567	0.199388024288776	0.661444061858265	0.629442604747293	0.387957734288934	0.505533774778794	0.897465091294752	0.308088659461406	0.848083922270038	0.809739246471083	0.977869838482085	0.763522375857043	14427199.7156482	14434455.3455474	0.999497339544478	2	Cyt-P450 hydroxylase scaffold protein *(MSBP)	Cell wall organisation.lignin.monolignol biosynthesis.Cyt-P450 hydroxylase scaffold protein *(MSBP)	Cell wall organisation	Cell wall organisation.lignin	Zm00001d032531_P001 pep chromosome:B73_RefGen_v4:1:229758635:229765316:1 gene:Zm00001d032531 transcript:Zm00001d032531_T001 gene_biotype:protein_coding transcript_biotype:protein_coding description:Membrane steroid-binding protein 1	description:Membrane steroid-binding protein 1
468	zm00001d032597_p001	4.69296822870282E-06	0.01082450711661	0.209963666281096	0.287862081186563	0.902436515471545	0.54451266006408	2.42217715029823E-05	0.029454441133631	0.445866079013703	0.563596206380971	0.991125785998721	0.783471453329611	13455823.674606	19429653.9601244	0.692540572375683	6	not classified	not assigned.not annotated	not assigned	not assigned.not annotated	Zm00001d032597_P001 pep chromosome:B73_RefGen_v4:1:231553045:231556975:-1 gene:Zm00001d032597 transcript:Zm00001d032597_T001 gene_biotype:protein_coding transcript_biotype:protein_coding description:Nucleic acid binding protein	description:Nucleic acid binding protein
469	zm00001d032695_p001	5.17250427200735E-07	1.91119776068384E-07	0.089507691942612	0.856657989535824	0.065456778288469	0.057389506875051	3.35852191559645E-06	4.13231948255966E-06	0.257576091921185	0.938803276203642	0.691874656448262	0.276575936747234	462441881.592298	543143856.759313	0.851416942007728	2	NAD-dependent malate dehydrogenase	Photosynthesis.CAM/C4 photosynthesis.NAD-dependent malate dehydrogenase	Photosynthesis	Photosynthesis.CAM/C4 photosynthesis	Zm00001d032695_P001 pep chromosome:B73_RefGen_v4:1:234902658:234908089:-1 gene:Zm00001d032695 transcript:Zm00001d032695_T001 gene_biotype:protein_coding transcript_biotype:protein_coding gene_symbol:malate dehydrogenase4 description:Malate dehydrogenase%2C cytoplasmic	gene_symbol:malate dehydrogenase4 description:Malate dehydrogenase%2C cytoplasmic
470	zm00001d032950_p001	5.69311051540019E-05	0.000445080968496	0.615306064025717	0.456795657271246	0.751845963736625	0.851669477508742	0.000208921486804	0.00219793070862	0.821658740026126	0.688204380069674	0.977869838482085	0.945102278468967	8519696.63514285	11971163.9011988	0.711684904279831	6	GDP-D-mannose-epimerase *(GME)	Redox homeostasis.ascorbate-based redox regulation.ascorbate metabolism.L-galactose biosynthesis pathway.GDP-D-mannose-epimerase *(GME)	Redox homeostasis	Redox homeostasis.ascorbate-based redox regulation	Zm00001d032950_P001 pep chromosome:B73_RefGen_v4:1:244489885:244492952:1 gene:Zm00001d032950 transcript:Zm00001d032950_T001 gene_biotype:protein_coding transcript_biotype:protein_coding description:GDP-mannose 35-epimerase	description:GDP-mannose 35-epimerase
471	zm00001d032956_p008	0.133655454855135	0.836088612724458	0.513834312962112	0.123515513030856	0.435420725297578	0.523534002647845	0.188086030713628	0.902659770822626	0.750123084616221	0.380636706720943	0.977869838482085	0.772743915347373	46161384.0591961	39431623.6741755	1.17066911676346	1	EC_3.4 hydrolase acting on peptide bond (peptidase)	Enzyme classification.EC_3 hydrolases.EC_3.4 hydrolase acting on peptide bond (peptidase)	Enzyme classification	Enzyme classification.EC_3 hydrolases	Zm00001d032956_P008 pep chromosome:B73_RefGen_v4:1:244604927:244626982:-1 gene:Zm00001d032956 transcript:Zm00001d032956_T008 gene_biotype:protein_coding transcript_biotype:protein_coding description:Acylamino-acid-releasing enzyme	description:Acylamino-acid-releasing enzyme
472	zm00001d033174_p001	0.02055949116725	3.15564090125076E-07	0.045478185281057	0.080970315064115	0.183830987373324	0.194242012684404	0.03591177496463	6.15734810000149E-06	0.1522282352504	0.30845834310139	0.86029354590376	0.494884108750073	42552387.8209315	38843302.7152059	1.09548840717588	2	UDP-L-arabinose mutase	Carbohydrate metabolism.nucleotide sugar biosynthesis.UDP-L-arabinose biosynthesis.UDP-L-arabinose mutase	Carbohydrate metabolism	Carbohydrate metabolism.nucleotide sugar biosynthesis	Zm00001d033174_P001 pep chromosome:B73_RefGen_v4:1:252797116:252799804:-1 gene:Zm00001d033174 transcript:Zm00001d033174_T001 gene_biotype:protein_coding transcript_biotype:protein_coding gene_symbol:Golgi associated protein homolog description: Golgi associated protein homolog	gene_symbol:Golgi associated protein homolog description: Golgi associated protein homolog
473	zm00001d033204_p001	0.78973768812685	0.008406014481916	0.193506260406488	0.21512518548604	0.046181773966726	0.017539784706958	0.83570125727709	0.023931713827519	0.42181201178526	0.4988410098227	0.63936249614948	0.145848619676652	55845047.9670591	55768228.0374666	1.0013774855737	8	methylation reader *(MBD10-11)	Chromatin organisation.epigenetic state regulation.DNA methylation regulation.cytosine methylation reader activities.methylation reader *(MBD10-11)	Chromatin organisation	Chromatin organisation.epigenetic state regulation	Zm00001d033204_P001 pep chromosome:B73_RefGen_v4:1:254163170:254168845:1 gene:Zm00001d033204 transcript:Zm00001d033204_T001 gene_biotype:protein_coding transcript_biotype:protein_coding gene_symbol:methyl binding domain115 description: methyl binding domain115	gene_symbol:methyl binding domain115 description: methyl binding domain115
474	zm00001d033421_p001	3.32510443464718E-06	5.17544103203667E-13	4.9354836579719E-06	0.430330091394465	0.141408476716828	0.094163012035325	1.75150435559815E-05	8.28070565125868E-11	9.87096731594379E-05	0.676244027716257	0.815870157748933	0.372922819941882	15656609.3751019	21744241.3727503	0.720034748819641	4	deoxyuridine triphosphatase *(DUT)	Nucleotide metabolism.deoxynucleotides.catabolism.deoxyuridine triphosphatase *(DUT)	Nucleotide metabolism	Nucleotide metabolism.deoxynucleotides	Zm00001d033421_P001 pep chromosome:B73_RefGen_v4:1:262588025:262589296:-1 gene:Zm00001d033421 transcript:Zm00001d033421_T001 gene_biotype:protein_coding transcript_biotype:protein_coding description:Deoxyuridine 5'-triphosphate nucleotidohydrolase	description:Deoxyuridine 5'-triphosphate nucleotidohydrolase
475	zm00001d033554_p001	1.27456614607107E-08	0.382686612799793	0.543129907031324	0.133079116234191	0.151394656490969	0.62392749751851	1.75802227044286E-07	0.506031884693941	0.772752015984046	0.39352246742986	0.815870157748933	0.836083748768523	11532176.9753792	15714752.6917547	0.733844000066888	6	component *(SDH5) of succinate dehydrogenase complex	Cellular respiration.tricarboxylic acid cycle.succinate dehydrogenase complex.components.component *(SDH5)	Cellular respiration	Cellular respiration.tricarboxylic acid cycle	Zm00001d033554_P001 pep chromosome:B73_RefGen_v4:1:267003826:267007846:1 gene:Zm00001d033554 transcript:Zm00001d033554_T001 gene_biotype:protein_coding transcript_biotype:protein_coding gene_symbol:succinate dehydrogenase12 description: succinate dehydrogenase12	gene_symbol:succinate dehydrogenase12 description: succinate dehydrogenase12
476	zm00001d033596_p001	2.04592730192537E-05	0.240880963239734	0.951265565156106	0.756774470419513	0.826980871677926	0.927995888474199	8.84725319751512E-05	0.358854321399976	0.98068614964547	0.885890640245376	0.977869838482085	0.976837777341263	8081857.49771795	10918122.1100781	0.7402241352712	6	beta-type-4 component *(PBD) of 26S proteasome	Protein homeostasis.ubiquitin-proteasome system.26S proteasome.20S core particle.beta-type components.beta-type-4 component *(PBD)	Protein homeostasis	Protein homeostasis.ubiquitin-proteasome system	Zm00001d033596_P001 pep chromosome:B73_RefGen_v4:1:268074541:268077881:-1 gene:Zm00001d033596 transcript:Zm00001d033596_T001 gene_biotype:protein_coding transcript_biotype:protein_coding description:Proteasome subunit beta type	description:Proteasome subunit beta type
477	zm00001d033649_p001	0.013016101611918	0.042771772931022	0.001272154370078	0.000132593857652	0.351109251900137	0.958855275795935	0.024103891873923	0.090522270753486	0.009601165057191	0.011786120680161	0.958044542571583	0.986463337330918	85372897.0104788	85888231.529266	0.993999940275735	2	beta-glucosidase involved in pollen intine formation	Plant reproduction.gametogenesis.male gametophyt.intine formation.beta-glucosidase *(BGLU43/44)	Plant reproduction	Plant reproduction.gametogenesis	Zm00001d033649_P001 pep chromosome:B73_RefGen_v4:1:269615026:269618990:-1 gene:Zm00001d033649 transcript:Zm00001d033649_T001 gene_biotype:protein_coding transcript_biotype:protein_coding description:Beta-glucosidase 44	description:Beta-glucosidase 44
478	zm00001d033734_p002	1.7576007491998E-07	0.379164669421416	0.342067768449382	0.04790899611099	0.956598495782787	0.125973080322585	1.35200057630754E-06	0.50471170638458	0.608120477243345	0.25122742997325	0.992551089251393	0.428844528757737	23886241.5750537	17359601.8578727	1.37596713165522	7	subunit alpha of coat protein complex	Vesicle trafficking.retrograde trafficking.Coat protein I (COPI) coatomer machinery.coat protein complex.subunit alpha	Vesicle trafficking	Vesicle trafficking.retrograde trafficking	Zm00001d033734_P002 pep chromosome:B73_RefGen_v4:1:272416586:272421931:-1 gene:Zm00001d033734 transcript:Zm00001d033734_T002 gene_biotype:protein_coding transcript_biotype:protein_coding description:Coatomer subunit alpha-1	description:Coatomer subunit alpha-1
479	zm00001d033746_p001	0.089144622793424	0.001958826963932	0.242593951819191	0.166466278844358	0.407684738301181	0.350490144249549	0.132557059915872	0.006933900757281	0.483977958741528	0.441887266527685	0.977869838482085	0.666019888016231	9215316.06996021	8332955.18347114	1.10588811136765	2	cytosolic phosphoglucomutase	Carbohydrate metabolism.sucrose metabolism.biosynthesis.cytosolic phosphoglucomutase	Carbohydrate metabolism	Carbohydrate metabolism.sucrose metabolism	Zm00001d033746_P001 pep chromosome:B73_RefGen_v4:1:272697870:272704330:1 gene:Zm00001d033746 transcript:Zm00001d033746_T001 gene_biotype:protein_coding transcript_biotype:protein_coding gene_symbol:phosphoglucomutase1 description: phosphoglucomutase1	gene_symbol:phosphoglucomutase1 description: phosphoglucomutase1
480	zm00001d033747_p001	0.615287046406636	0.012654964889307	0.013515230789871	0.034802722153559	0.038028645655728	0.021346959646385	0.679804893126934	0.033740558208441	0.063601086069982	0.237530754779214	0.620875847440464	0.160019374082249	16274322.5975417	16675844.8734951	0.975921923057008	2	cytosolic glutamine synthetase *(GLN1)	Nutrient uptake.nitrogen assimilation.ammonium assimilation.glutamine synthetase activities.cytosolic glutamine synthetase *(GLN1)	Nutrient uptake	Nutrient uptake.nitrogen assimilation	Zm00001d033747_P001 pep chromosome:B73_RefGen_v4:1:272704775:272707957:-1 gene:Zm00001d033747 transcript:Zm00001d033747_T001 gene_biotype:protein_coding transcript_biotype:protein_coding gene_symbol:glutamine synthetase2 description:Glutamine synthetase root isozyme 2	gene_symbol:glutamine synthetase2 description:Glutamine synthetase root isozyme 2
481	zm00001d033764_p001	0.527862553137766	0.319071177340445	0.474820570974779	0.07564068970151	0.018970340704289	0.346197858052057	0.605000060902883	0.441621006699577	0.723420201160609	0.305603609764073	0.592006517359574	0.661800420402507	16288591.8660798	16712327.4996324	0.974645324921864	5	nucleocytoplasmic export karyopherin *(XPO2)	Protein translocation.nucleus.nucleocytoplasmic transport.nuclear transport receptor activities.export karyopherin *(XPO2)	Protein translocation	Protein translocation.nucleus	Zm00001d033764_P001 pep chromosome:B73_RefGen_v4:1:272997605:273005147:1 gene:Zm00001d033764 transcript:Zm00001d033764_T001 gene_biotype:protein_coding transcript_biotype:protein_coding description:Exportin-2	description:Exportin-2
482	zm00001d033850_p002	0.011753651996817	0.061769079042017	0.837511945136281	0.553530839336777	0.739918109466929	0.739255855522661	0.022020893670852	0.124471695802553	0.94062368112353	0.766161460622043	0.977869838482085	0.896360220347412	333339271.71885	361271253.565067	0.922684183779968	4	alpha-Tubulin component *(TUA) of alpha-beta-Tubulin heterodimer	Cytoskeleton organisation.microtubular network.alpha-beta-Tubulin heterodimer.alpha-Tubulin component *(TUA)	Cytoskeleton organisation	Cytoskeleton organisation.microtubular network	Zm00001d033850_P002 pep chromosome:B73_RefGen_v4:1:275839812:275843362:1 gene:Zm00001d033850 transcript:Zm00001d033850_T002 gene_biotype:protein_coding transcript_biotype:protein_coding gene_symbol:alpha tubulin2 description: alpha tubulin1	gene_symbol:alpha tubulin2 description: alpha tubulin1
483	zm00001d033925_p001	0.003209313764914	0.306327986429077	0.216715899827002	0.079085674169589	0.551178049359544	0.017424582495736	0.007463520383522	0.431998667815813	0.451592720260778	0.30712883172656	0.977869838482085	0.145848619676652	140262810.178032	113491684.336503	1.23588623252918	1	not classified	not assigned.not annotated	not assigned	not assigned.not annotated	Zm00001d033925_P001 pep chromosome:B73_RefGen_v4:1:278704407:278706905:-1 gene:Zm00001d033925 transcript:Zm00001d033925_T001 gene_biotype:protein_coding transcript_biotype:protein_coding gene_symbol:cystathionine beta synthase domain protein1 description: cystathionine beta synthase domain protein1	gene_symbol:cystathionine beta synthase domain protein1 description: cystathionine beta synthase domain protein1
484	zm00001d033931_p001	3.60377025552908E-05	0.986957561503474	2.01919592946289E-19	0.003197944764168	0.303755865931154	2.28251033231775E-07	0.000144150810221	0.996926829801489	1.61535674357031E-16	0.085278527044488	0.958044542571583	4.56502066463551E-05	577983900.654024	522151185.781909	1.10692825448343	2	alcohol dehydrogenase *(ADH)	Carbohydrate metabolism.fermentation.acetic acid biosynthesis.alcohol dehydrogenase *(ADH)	Carbohydrate metabolism	Carbohydrate metabolism.fermentation	Zm00001d033931_P001 pep chromosome:B73_RefGen_v4:1:278821298:278824963:-1 gene:Zm00001d033931 transcript:Zm00001d033931_T001 gene_biotype:protein_coding transcript_biotype:protein_coding gene_symbol:alcohol dehydrogenase1 description:Alcohol dehydrogenase 1	gene_symbol:alcohol dehydrogenase1 description:Alcohol dehydrogenase 1
485	zm00001d033983_p002	8.47523420186456E-05	0.924582810450039	0.093740144034219	0.363278173646731	0.442929988681033	0.115088100642364	0.000289990415018	0.956877423492925	0.26687585490169	0.623900921599786	0.977869838482085	0.411028930865587	81975522.4092817	98406635.3036926	0.833028404601957	6	not classified	not assigned.not annotated	not assigned	not assigned.not annotated	Zm00001d033983_P002 pep chromosome:B73_RefGen_v4:1:280118432:280122114:-1 gene:Zm00001d033983 transcript:Zm00001d033983_T002 gene_biotype:protein_coding transcript_biotype:protein_coding description:Aluminium induced protein with YGL and LRDR motifs	description:Aluminium induced protein with YGL and LRDR motifs
486	zm00001d034015_p002	0.343304254693734	0.001369545532104	0.000896883119635	0.361838451868459	0.068470801511989	0.055531194274318	0.425144587856017	0.005168096347562	0.007247540360688	0.623900921599786	0.699499377686191	0.271415182528243	96434147.7189373	103724931.277095	0.929710403580014	4	EC_3.2 glycosylase	Enzyme classification.EC_3 hydrolases.EC_3.2 glycosylase	Enzyme classification	Enzyme classification.EC_3 hydrolases	Zm00001d034015_P002 pep chromosome:B73_RefGen_v4:1:281226731:281232212:1 gene:Zm00001d034015 transcript:Zm00001d034015_T002 gene_biotype:protein_coding transcript_biotype:protein_coding gene_symbol:exoglucanase1 description: exoglucanase1	gene_symbol:exoglucanase1 description: exoglucanase1
487	zm00001d034032_p001	0.025685629436046	0.311159312959891	0.321870745986623	0.234968576130053	0.861528289410384	0.815513504750661	0.043534965145841	0.434428360153425	0.586354655106876	0.519845092944868	0.981397570409483	0.94183590075869	17576261.1489051	15283056.0033364	1.15004886097833	7	EC_4.3 carbon-nitrogen lyase	Enzyme classification.EC_4 lyases.EC_4.3 carbon-nitrogen lyase	Enzyme classification	Enzyme classification.EC_4 lyases	Zm00001d034032_P001 pep chromosome:B73_RefGen_v4:1:281626478:281630659:-1 gene:Zm00001d034032 transcript:Zm00001d034032_T001 gene_biotype:protein_coding transcript_biotype:protein_coding description:Protein STRICTOSIDINE SYNTHASE-LIKE 3	description:Protein STRICTOSIDINE SYNTHASE-LIKE 3
488	zm00001d034059_p001	0.000259366777909	0.00111725420968	5.28171170386524E-07	0.005709600008342	0.344777084883437	0.000170127294363	0.000801132904738	0.004446575294859	1.92062243776918E-05	0.120202105438774	0.958044542571583	0.005670909812094	29583184.6005776	24397950.0080698	1.2125274701683	3	component *(uL13) of large ribosomal-subunit (LSU) proteome	Protein biosynthesis.ribosome biogenesis.large ribosomal subunit (LSU).LSU proteome.component *(uL13)	Protein biosynthesis	Protein biosynthesis.ribosome biogenesis	Zm00001d034059_P001 pep chromosome:B73_RefGen_v4:1:282747831:282749595:1 gene:Zm00001d034059 transcript:Zm00001d034059_T001 gene_biotype:protein_coding transcript_biotype:protein_coding gene_symbol:ribosomal protein L13A homolog description:60S ribosomal protein L13a-1	gene_symbol:ribosomal protein L13A homolog description:60S ribosomal protein L13a-1
489	zm00001d034072_p001	7.88922662083626E-09	0.413538963285923	0.363077065659623	0.042807550513051	0.556424706806551	0.730234935000754	1.19082665974887E-07	0.533598662304417	0.634195747877071	0.243111208203955	0.977869838482085	0.895993785276998	13454428.9743067	25467542.2015405	0.528297111194846	6	UDP-D-glucose 6-dehydrogenase	Carbohydrate metabolism.nucleotide sugar biosynthesis.UDP-D-glucuronic acid biosynthesis.UDP-D-glucose 6-dehydrogenase	Carbohydrate metabolism	Carbohydrate metabolism.nucleotide sugar biosynthesis	Zm00001d034072_P001 pep chromosome:B73_RefGen_v4:1:283163311:283164753:1 gene:Zm00001d034072 transcript:Zm00001d034072_T001 gene_biotype:protein_coding transcript_biotype:protein_coding description:UDP-glucose 6-dehydrogenase	description:UDP-glucose 6-dehydrogenase
490	zm00001d034074_p003	0.629878959231794	0.789861507630295	0.43278842249916	0.419580429860947	0.392078183204938	0.924811811576246	0.689334018311129	0.86740201025782	0.685605421780848	0.668057023766673	0.977869838482085	0.974768707853751	26167896.7331306	28771951.5088916	0.90949328637106	2	plastidial alpha-glucan phosphorylase *(PHS1)	Carbohydrate metabolism.starch metabolism.degradation.hydrolysis and phosphorolysis.plastidial alpha-glucan phosphorylase *(PHS1)	Carbohydrate metabolism	Carbohydrate metabolism.starch metabolism	Zm00001d034074_P003 pep chromosome:B73_RefGen_v4:1:283220928:283230016:-1 gene:Zm00001d034074 transcript:Zm00001d034074_T003 gene_biotype:protein_coding transcript_biotype:protein_coding gene_symbol:starch phosphorylase1 description: starch phosphorylase1	gene_symbol:starch phosphorylase1 description: starch phosphorylase1
491	zm00001d034112_p001	0.493164302397531	0.070090082112183	0.042515279696145	0.051847657062842	0.489422001000007	0.030973611045392	0.575118719997121	0.137095515133854	0.144119592190322	0.259238285314209	0.977869838482085	0.192084409583823	12933987.8458367	12120158.2521112	1.06714677950543	3	protease *(SBT1)	Protein homeostasis.proteolysis.serine-type peptidase activities.Subtilisin-type protease activities.protease *(SBT1)	Protein homeostasis	Protein homeostasis.proteolysis	Zm00001d034112_P001 pep chromosome:B73_RefGen_v4:1:284242028:284244325:-1 gene:Zm00001d034112 transcript:Zm00001d034112_T001 gene_biotype:protein_coding transcript_biotype:protein_coding description:Subtilisin-like protease	description:Subtilisin-like protease
492	zm00001d034218_p001	0.16527127811363	0.395524993921092	0.463988090266665	0.053789229224465	0.794979300724575	0.381434158138898	0.226012004257956	0.519573062622124	0.715942874851027	0.260796262906499	0.977869838482085	0.692475803992981	3541258.2718121	2816588.91774508	1.25728616252853	5	component *(COX6a) of cytochrome c oxidase complex	Cellular respiration.oxidative phosphorylation.cytochrome c oxidase complex.core components.component *(COX6a)	Cellular respiration	Cellular respiration.oxidative phosphorylation	Zm00001d034218_P001 pep chromosome:B73_RefGen_v4:1:286998066:287000890:1 gene:Zm00001d034218 transcript:Zm00001d034218_T001 gene_biotype:protein_coding transcript_biotype:protein_coding description:Cytochrome c oxidase subunit 6a mitochondrial	description:Cytochrome c oxidase subunit 6a mitochondrial
493	zm00001d034256_p001	0.284775682679648	9.25924972527471E-07	0.004808054069929	0.677180389540298	0.108742637099041	0.257818581654145	0.365683059620736	1.64608884004884E-05	0.02747459468531	0.839913661445331	0.805501015548453	0.568233977027713	5726093.69042885	6017073.30989093	0.951641004774903	2	cytosolic phosphoglucose isomerase	Carbohydrate metabolism.sucrose metabolism.biosynthesis.cytosolic phosphoglucose isomerase	Carbohydrate metabolism	Carbohydrate metabolism.sucrose metabolism	Zm00001d034256_P001 pep chromosome:B73_RefGen_v4:1:288168990:288176921:1 gene:Zm00001d034256 transcript:Zm00001d034256_T001 gene_biotype:protein_coding transcript_biotype:protein_coding gene_symbol:phosphohexose isomerase1 description: phosphohexose isomerase1	gene_symbol:phosphohexose isomerase1 description: phosphohexose isomerase1
494	zm00001d034531_p001	0.745809295298257	0.658687133718389	0.782294966531642	0.902065224409131	0.705094425115784	0.469352877225268	0.794470620823709	0.771522264970294	0.915368380417298	0.953305389071736	0.977869838482085	0.740596255976754	5985743.99008965	6192928.55243731	0.966544977776932	2	E2 component of mitochondrial pyruvate dehydrogenase complex	Cellular respiration.pyruvate oxidation.mitochondrial pyruvate dehydrogenase complex.E2 component	Cellular respiration	Cellular respiration.pyruvate oxidation	Zm00001d034531_P001 pep chromosome:B73_RefGen_v4:1:295750532:295760489:1 gene:Zm00001d034531 transcript:Zm00001d034531_T001 gene_biotype:protein_coding transcript_biotype:protein_coding description:Dihydrolipoyllysine-residue acetyltransferase component 1 of pyruvate dehydrogenase complex mitochondrial	description:Dihydrolipoyllysine-residue acetyltransferase component 1 of pyruvate dehydrogenase complex mitochondrial
495	zm00001d034547_p001	0.009423075669178	0.773115832317485	1.08577576146455E-05	0.029167088604143	0.081489079106703	0.006200055207276	0.018208841872809	0.855453203117549	0.000177269512076	0.216052508178835	0.732486104329911	0.081321931814572	754413182.495223	817182776.381264	0.923187815871494	4	not classified	not assigned.not annotated	not assigned	not assigned.not annotated	Zm00001d034547_P001 pep chromosome:B73_RefGen_v4:1:295996848:295998888:1 gene:Zm00001d034547 transcript:Zm00001d034547_T001 gene_biotype:protein_coding transcript_biotype:protein_coding
496	zm00001d034602_p001	0.577657723807778	0.684068374885353	0.550209628374419	0.002067907251073	0.423999531466005	0.759083479712665	0.647235544882665	0.787416834400406	0.779057880884133	0.063627915417622	0.977869838482085	0.905118574563527	239062429.354052	254449066.318312	0.939529599432637	3	5,10-methylene-THF reductase	Coenzyme metabolism.tetrahydrofolate metabolism.tetrahydrofolate (THF) interconversions.5,10-methylene-THF reductase	Coenzyme metabolism	Coenzyme metabolism.tetrahydrofolate metabolism	Zm00001d034602_P001 pep chromosome:B73_RefGen_v4:1:297605177:297611407:-1 gene:Zm00001d034602 transcript:Zm00001d034602_T001 gene_biotype:protein_coding transcript_biotype:protein_coding gene_symbol:brown midrib2 description: brown midrib2	gene_symbol:brown midrib2 description: brown midrib2
497	zm00001d034630_p001	0.565655196495995	0.168558667536825	0.001367256960562	0.039090512680493	0.720971973839374	0.522927585546635	0.636461543174116	0.269293510876904	0.010222481948127	0.238299671196601	0.977869838482085	0.772743915347373	105200649.245394	104117010.222927	1.0104078960791	5	leucyl aminopeptidase	Protein homeostasis.proteolysis.metallopeptidase activities.aminopeptidase activities.M1-class aminopeptidase activities.leucyl aminopeptidase	Protein homeostasis	Protein homeostasis.proteolysis	Zm00001d034630_P001 pep chromosome:B73_RefGen_v4:1:298527321:298536055:1 gene:Zm00001d034630 transcript:Zm00001d034630_T001 gene_biotype:protein_coding transcript_biotype:protein_coding description:Leukotriene A-4 hydrolase homolog	description:Leukotriene A-4 hydrolase homolog
498	zm00001d034635_p001	7.83975087672271E-05	0.00042448177952	0.002330937748603	0.012018102553575	0.819669892380063	0.149105718378461	0.00027315075467	0.002135757381233	0.015284837695757	0.164365911718495	0.977869838482085	0.457173127926045	28033599.6899253	39769787.2668889	0.704896898286032	4	chalcone isomerase	Secondary metabolism.phenolics.flavonoid biosynthesis.flavanones.chalcone isomerase	Secondary metabolism	Secondary metabolism.phenolics	Zm00001d034635_P001 pep chromosome:B73_RefGen_v4:1:298580972:298582430:-1 gene:Zm00001d034635 transcript:Zm00001d034635_T001 gene_biotype:protein_coding transcript_biotype:protein_coding gene_symbol:chalcone flavanone isomerase1 description: chalcone flavanone isomerase1	gene_symbol:chalcone flavanone isomerase1 description: chalcone flavanone isomerase1
499	zm00001d034644_p001	0.000302561744201	0.755978790283315	0.038990622852313	0.316388279552681	0.577263732563818	0.298866603237672	0.000916853770305	0.842598721965801	0.137325455333164	0.587081857251474	0.977869838482085	0.607594768929379	29413056.8014278	39603837.3825472	0.742681991073664	6	actin-depolymerizing factor	Cytoskeleton organisation.microfilament network.actin polymerisation.actin-depolymerizing factor *(ADF)	Cytoskeleton organisation	Cytoskeleton organisation.microfilament network	Zm00001d034644_P001 pep chromosome:B73_RefGen_v4:1:298705539:298708107:1 gene:Zm00001d034644 transcript:Zm00001d034644_T001 gene_biotype:protein_coding transcript_biotype:protein_coding gene_symbol:actin depolymerizing factor3 description: actin depolymerizing factor3	gene_symbol:actin depolymerizing factor3 description: actin depolymerizing factor3
500	zm00001d034663_p001	3.20721202071897E-06	0.000139503661167	0.047439445833221	0.000738179008164	0.581076299727383	0.170747235881675	1.73362811930755E-05	0.000873896794763	0.158131486110737	0.035721971783031	0.977869838482085	0.477614645822867	12170232.6078469	10464013.2589092	1.16305592383353	3	alpha-class expansin	Cell wall organisation.cell wall proteins.expansin activities.alpha-class expansin	Cell wall organisation	Cell wall organisation.cell wall proteins	Zm00001d034663_P001 pep chromosome:B73_RefGen_v4:1:299194181:299196764:-1 gene:Zm00001d034663 transcript:Zm00001d034663_T001 gene_biotype:protein_coding transcript_biotype:protein_coding gene_symbol:alpha-expansin4 description: alpha-expansin4	gene_symbol:alpha-expansin4 description: alpha-expansin4
501	zm00001d034761_p001	3.13056706338471E-07	0.681352530099371	0.004532871076348	0.047788164124742	0.131933509685756	0.02771652756675	2.19688916728752E-06	0.786554147300861	0.026277513486077	0.25122742997325	0.815870157748933	0.180270097995122	27917630.3429812	35595935.9284407	0.784292633830577	6	actin filament protein	Cytoskeleton organisation.microfilament network.actin filament protein	Cytoskeleton organisation	Cytoskeleton organisation.microfilament network	Zm00001d034761_P001 pep chromosome:B73_RefGen_v4:1:301513634:301517270:-1 gene:Zm00001d034761 transcript:Zm00001d034761_T001 gene_biotype:protein_coding transcript_biotype:protein_coding description:Actin-7	description:Actin-7
502	zm00001d034768_p001	0.000473635408458	0.003403606877366	0.000103455175455	0.000759091900389	0.063177924621716	0.024068174274074	0.001362979592685	0.011068640251595	0.001174265203297	0.035721971783031	0.691874656448262	0.167430777558778	5840311.06949406	6667892.89775781	0.875885554709189	4	not classified	not assigned.not annotated	not assigned	not assigned.not annotated	Zm00001d034768_P001 pep chromosome:B73_RefGen_v4:1:301674705:301677768:1 gene:Zm00001d034768 transcript:Zm00001d034768_T001 gene_biotype:protein_coding transcript_biotype:protein_coding description:Glycine-rich RNA-binding protein RZ1A	description:Glycine-rich RNA-binding protein RZ1A
503	zm00001d034790_p001	0.003094177864533	0.621952124438704	0.199515223759125	0.021434732606263	0.610783985642775	0.012937567455511	0.007259068303891	0.737128443779204	0.432677918764147	0.182674660255167	0.977869838482085	0.127864959226905	16544383.0386259	13752370.746037	1.20302043510524	3	component *(eS4) of small ribosomal-subunit (SSU) proteome	Protein biosynthesis.ribosome biogenesis.small ribosomal subunit (SSU).SSU proteome.component *(eS4)	Protein biosynthesis	Protein biosynthesis.ribosome biogenesis	Zm00001d034790_P001 pep chromosome:B73_RefGen_v4:1:302359166:302360795:-1 gene:Zm00001d034790 transcript:Zm00001d034790_T001 gene_biotype:protein_coding transcript_biotype:protein_coding description:40S ribosomal protein S4-3	description:40S ribosomal protein S4-3
504	zm00001d034795_p001	0.93186092966759	0.654129873372742	0.962734767715923	0.063821460393366	0.747707363579908	0.742489662374836	0.949667189470155	0.769564556909109	0.984524141267744	0.280517126348184	0.977869838482085	0.897268474168986	10572454.0045239	11141586.8730249	0.948918150081571	5	not classified	not assigned.not annotated	not assigned	not assigned.not annotated	Zm00001d034795_P001 pep chromosome:B73_RefGen_v4:1:302374919:302377777:-1 gene:Zm00001d034795 transcript:Zm00001d034795_T001 gene_biotype:protein_coding transcript_biotype:protein_coding gene_symbol:prohibitin4 description: prohibitin4	gene_symbol:prohibitin4 description: prohibitin4
505	zm00001d034807_p002	0.410853676334947	0.980951793241807	5.13647468487451E-07	0.546235286429668	0.810203005588223	0.000230075759731	0.493517929531468	0.992113065225595	1.92062243776918E-05	0.759979528945625	0.977869838482085	0.006676782059061	273798696.1991	279668627.348448	0.979011120392727	2	not classified	not assigned.not annotated	not assigned	not assigned.not annotated	Zm00001d034807_P002 pep chromosome:B73_RefGen_v4:1:302526935:302530155:1 gene:Zm00001d034807 transcript:Zm00001d034807_T002 gene_biotype:protein_coding transcript_biotype:protein_coding description:Late embryogenesis abundant protein group 2	description:Late embryogenesis abundant protein group 2
506	zm00001d034856_p003	0.419332449801631	0.080236098122182	0.643887195995295	0.022722006806598	0.470716082364	0.159367163758722	0.501996269309525	0.152467644887756	0.836217137656228	0.185485769849779	0.977869838482085	0.468726952231536	47637434.8723065	46595392.5737178	1.02236363384942	8	translation elongation factor *(EF-Tu)	Protein biosynthesis.organelle machinery.translation elongation.elongation factor *(EF-Tu)	Protein biosynthesis	Protein biosynthesis.organelle machinery	Zm00001d034856_P003 pep chromosome:B73_RefGen_v4:1:303903433:303908535:-1 gene:Zm00001d034856 transcript:Zm00001d034856_T003 gene_biotype:protein_coding transcript_biotype:protein_coding gene_symbol:elongation factor TU mitochondrial1 description: elongation factor TU mitochondrial1	gene_symbol:elongation factor TU mitochondrial1 description: elongation factor TU mitochondrial1
507	zm00001d034858_p002	0.505011978252065	4.95467719799839E-06	0.154391620456704	0.140651205766382	0.684962807665388	0.340605951840711	0.586370947172209	6.49793730885035E-05	0.370790312379779	0.412164705542511	0.977869838482085	0.657955147360994	13487353.0699048	13151358.5262207	1.02554827647762	8	component *(U2A) of U2 snRNP complex	RNA processing.pre-RNA splicing.U2-type major spliceosome.U2 snRNP complex.component *(U2A)	RNA processing	RNA processing.pre-RNA splicing	Zm00001d034858_P002 pep chromosome:B73_RefGen_v4:1:303927049:303933356:1 gene:Zm00001d034858 transcript:Zm00001d034858_T002 gene_biotype:protein_coding transcript_biotype:protein_coding description:Inactive protein FRIGIDA	description:Inactive protein FRIGIDA
508	zm00001d034865_p001	0.002152321521096	0.085728866344129	0.100447331196042	0.690365632518694	0.138855625902348	0.014234727973308	0.005233608561936	0.160993176233106	0.282360299346095	0.845777191447098	0.815870157748933	0.132238105930648	27667936.1063371	32751729.5441619	0.844777863380622	2	chaperone for membrane proteins *(AKR2)	Protein translocation.chloroplast.outer envelope guidance and insertion.chaperone for membrane proteins *(AKR2)	Protein translocation	Protein translocation.chloroplast	Zm00001d034865_P001 pep chromosome:B73_RefGen_v4:1:304197047:304201731:1 gene:Zm00001d034865 transcript:Zm00001d034865_T001 gene_biotype:protein_coding transcript_biotype:protein_coding description:Pentatricopeptide repeat-containing protein mitochondrial	description:Pentatricopeptide repeat-containing protein mitochondrial
509	zm00001d034919_p001	0.000475444406833	0.007962339198615	0.030595119571408	0.358035551402747	0.666356129914751	0.575282283943138	0.001363281453284	0.022831080139399	0.118815998335565	0.623900921599786	0.977869838482085	0.810256737948082	79704972.3950794	103538989.805542	0.769806355506986	4	subunit alpha of Cpn60 chaperonin complex	Photosynthesis.photophosphorylation.chlororespiration.NADH dehydrogenase-like (NDH) complex.assembly and maintenance.Cpn60 chaperonin heterodimer.subunit alpha	Photosynthesis	Photosynthesis.photophosphorylation	Zm00001d034919_P001 pep chromosome:B73_RefGen_v4:1:305598350:305602628:-1 gene:Zm00001d034919 transcript:Zm00001d034919_T001 gene_biotype:protein_coding transcript_biotype:protein_coding description:RuBisCO large subunit-binding protein subunit alpha	description:RuBisCO large subunit-binding protein subunit alpha
510	zm00001d035032_p001	0.23723149927819	0.025468641876304	0.023060954884765	0.078351510618034	0.703741630289262	0.04765163179207	0.312146709576566	0.060459683979357	0.098131722913892	0.30712883172656	0.977869838482085	0.252458976381829	10162409.8839037	10694413.0902041	0.95025409979836	2	not classified	not assigned.not annotated	not assigned	not assigned.not annotated	Zm00001d035032_P001 pep chromosome:B73_RefGen_v4:6:2454457:2457028:1 gene:Zm00001d035032 transcript:Zm00001d035032_T001 gene_biotype:protein_coding transcript_biotype:protein_coding description:GroES-like zinc-binding alcohol dehydrogenase family protein	description:GroES-like zinc-binding alcohol dehydrogenase family protein
511	zm00001d035037_p001	4.23676033698866E-19	0.839308411507225	0.122575200912652	0.415276325686757	0.950049845342518	0.972996144904831	3.38940826959093E-16	0.903696809159865	0.321320192905935	0.665773668435682	0.992551089251393	0.986561363655089	273943864.487263	571096277.76339	0.479680703856312	6	fructose kinase	Carbohydrate metabolism.sucrose metabolism.degradation.fructose kinase	Carbohydrate metabolism	Carbohydrate metabolism.sucrose metabolism	Zm00001d035037_P001 pep chromosome:B73_RefGen_v4:6:2749867:2752420:-1 gene:Zm00001d035037 transcript:Zm00001d035037_T001 gene_biotype:protein_coding transcript_biotype:protein_coding description:Fructokinase-2	description:Fructokinase-2
512	zm00001d035094_p001	0.147984081995532	3.60900415322667E-06	5.95778311912305E-07	0.010903766259946	0.772034189374333	4.48703157508193E-05	0.205177236735573	4.81200553763556E-05	2.03034745801372E-05	0.164365911718495	0.977869838482085	0.00239308350671	20552184.1580625	19259826.5434147	1.0671012073621	3	component *(uS15) of small ribosomal-subunit (SSU) proteome	Protein biosynthesis.ribosome biogenesis.small ribosomal subunit (SSU).SSU proteome.component *(uS15)	Protein biosynthesis	Protein biosynthesis.ribosome biogenesis	Zm00001d035094_P001 pep chromosome:B73_RefGen_v4:6:4936802:4938697:-1 gene:Zm00001d035094 transcript:Zm00001d035094_T001 gene_biotype:protein_coding transcript_biotype:protein_coding description:40S ribosomal protein S13-1	description:40S ribosomal protein S13-1
513	zm00001d035139_p001	7.82717161926208E-06	0.315961921596216	0.212584782073153	0.592809324580402	0.923775449891396	0.378631617535665	3.88927782323582E-05	0.438075454552812	0.448727772186074	0.792886880960729	0.992551089251393	0.692475803992981	7525881.64477336	5689061.44136507	1.32286875828987	7	TOR-dependent regulatory protein *(MRF) of protein translation	Multi-process regulation.TOR (Target Of Rapamycin) signalling.TOR kinase substrates.TOR-dependent regulatory protein *(MRF) of protein translation	Multi-process regulation	Multi-process regulation.TOR (Target Of Rapamycin) signalling	Zm00001d035139_P001 pep chromosome:B73_RefGen_v4:6:6672824:6678338:-1 gene:Zm00001d035139 transcript:Zm00001d035139_T001 gene_biotype:protein_coding transcript_biotype:protein_coding description:MA3 domain-containing protein	description:MA3 domain-containing protein
514	zm00001d035156_p005	0.330511276024136	0.005222944895838	0.781913534126612	0.311323203481372	0.720153461148471	0.038307527375482	0.413139095030169	0.016070599679502	0.915368380417298	0.587081857251474	0.977869838482085	0.219037431844121	104195654.773888	91369879.2444629	1.14037203108378	2	EC_1.2 oxidoreductase acting on aldehyde or oxo group of donor	Enzyme classification.EC_1 oxidoreductases.EC_1.2 oxidoreductase acting on aldehyde or oxo group of donor	Enzyme classification	Enzyme classification.EC_1 oxidoreductases	Zm00001d035156_P005 pep chromosome:B73_RefGen_v4:6:7238176:7242105:1 gene:Zm00001d035156 transcript:Zm00001d035156_T005 gene_biotype:protein_coding transcript_biotype:protein_coding gene_symbol:glyceraldehyde-3-phosphate dehydrogenase2 description:Glyceraldehyde-3-phosphate dehydrogenase 2%2C cytosolic	gene_symbol:glyceraldehyde-3-phosphate dehydrogenase2 description:Glyceraldehyde-3-phosphate dehydrogenase 2%2C cytosolic
515	zm00001d035156_p009	0.43656810104531	0.000105686237778	0.032216222481064	0.459356197676877	0.79063232911166	0.190838968491917	0.518951680291601	0.000698751985311	0.123315684138043	0.6907611995141	0.977869838482085	0.493323815054389	18159270.1663866	16844659.5166999	1.07804317139111	2	EC_1.2 oxidoreductase acting on aldehyde or oxo group of donor	Enzyme classification.EC_1 oxidoreductases.EC_1.2 oxidoreductase acting on aldehyde or oxo group of donor	Enzyme classification	Enzyme classification.EC_1 oxidoreductases	Zm00001d035156_P009 pep chromosome:B73_RefGen_v4:6:7239204:7242105:1 gene:Zm00001d035156 transcript:Zm00001d035156_T009 gene_biotype:protein_coding transcript_biotype:protein_coding gene_symbol:glyceraldehyde-3-phosphate dehydrogenase2 description:Glyceraldehyde-3-phosphate dehydrogenase 2%2C cytosolic	gene_symbol:glyceraldehyde-3-phosphate dehydrogenase2 description:Glyceraldehyde-3-phosphate dehydrogenase 2%2C cytosolic
516	zm00001d035256_p002	0.047529899377885	0.000147851365301	0.264550939635024	0.824491518613718	0.906864938859711	0.242198468274595	0.074556704906487	0.000902909101077	0.516196955385413	0.920854244128491	0.991125785998721	0.551554264906054	30949825.7631717	28006320.866435	1.10510144873275	8	stabilization factor *(SGS3) of transacting siRNA pathway	RNA processing.mRNA silencing.transacting siRNA pathway.stabilization factor *(SGS3)	RNA processing	RNA processing.mRNA silencing	Zm00001d035256_P002 pep chromosome:B73_RefGen_v4:6:17759389:17765846:-1 gene:Zm00001d035256 transcript:Zm00001d035256_T002 gene_biotype:protein_coding transcript_biotype:protein_coding gene_symbol:ragged seedling1 description:Protein SUPPRESSOR OF GENE SILENCING 3 homolog	gene_symbol:ragged seedling1 description:Protein SUPPRESSOR OF GENE SILENCING 3 homolog
517	zm00001d035445_p003	0.461567848534003	0.5445230519122	0.902026378758422	0.117069399133827	0.532854843264151	0.420446021196322	0.544296890545278	0.66102950156261	0.968176345042164	0.368722516956937	0.977869838482085	0.712620374909021	10097560.7962964	9873844.77681541	1.02265743735473	5	gamma-glutamyl:cysteine ligase	Redox homeostasis.glutathione-based redox regulation.glutathione biosynthesis.gamma-glutamyl:cysteine ligase	Redox homeostasis	Redox homeostasis.glutathione-based redox regulation	Zm00001d035445_P003 pep chromosome:B73_RefGen_v4:6:25931621:25935845:-1 gene:Zm00001d035445 transcript:Zm00001d035445_T003 gene_biotype:protein_coding transcript_biotype:protein_coding gene_symbol:gamma-glutamylcysteine synthetase1 description: gamma-glutamylcysteine synthetase1	gene_symbol:gamma-glutamylcysteine synthetase1 description: gamma-glutamylcysteine synthetase1
518	zm00001d035561_p001	0.516877426002436	0.00544774862347	0.107512489107167	0.376208321751103	0.626869808901331	0.031509871092839	0.595016910486899	0.016571098474435	0.293549458313084	0.6349507540103	0.977869838482085	0.193906899032856	358639845.401863	352241697.966928	1.01816408299149	3	not classified	not assigned.not annotated	not assigned	not assigned.not annotated	Zm00001d035561_P001 pep chromosome:B73_RefGen_v4:6:33193521:33195150:-1 gene:Zm00001d035561 transcript:Zm00001d035561_T001 gene_biotype:protein_coding transcript_biotype:protein_coding description:Expressed protein; Mannose-specific jacalin-related lectin; protein	description:Expressed protein; Mannose-specific jacalin-related lectin; protein
519	zm00001d035562_p007	0.629025542394016	0.002056325828166	0.081920761025578	0.423821199115417	0.518567007321732	0.014321258812204	0.689334018311129	0.007215178344442	0.241832504872556	0.671399919390759	0.977869838482085	0.132238105930648	388108047.833281	384611944.894079	1.00908994893584	3	not classified	not assigned.not annotated	not assigned	not assigned.not annotated	Zm00001d035562_P007 pep chromosome:B73_RefGen_v4:6:33367726:33369350:1 gene:Zm00001d035562 transcript:Zm00001d035562_T007 gene_biotype:protein_coding transcript_biotype:protein_coding description:Expressed protein; Mannose-specific jacalin-related lectin; protein	description:Expressed protein; Mannose-specific jacalin-related lectin; protein
520	zm00001d035595_p001	3.25396251315268E-06	0.029387148794151	0.312615590550018	0.328405367225854	0.48550634246724	0.118553437142388	1.74709396679338E-05	0.067932912657974	0.576249936497729	0.595746697915381	0.977869838482085	0.419118955767326	76545214.6130157	98635395.7240911	0.776042049115234	6	dehydroascorbate reductase *(DHAR)	Redox homeostasis.ascorbate-based redox regulation.dehydroascorbate reductase *(DHAR)	Redox homeostasis	Redox homeostasis.ascorbate-based redox regulation	Zm00001d035595_P001 pep chromosome:B73_RefGen_v4:6:35975616:35978711:1 gene:Zm00001d035595 transcript:Zm00001d035595_T001 gene_biotype:protein_coding transcript_biotype:protein_coding description: dehydroascorbate reductase like3	description: dehydroascorbate reductase like3
521	zm00001d035597_p001	0.273702263499552	0.008934266512773	3.20432182657552E-13	0.011877354098676	0.410078658116513	3.5669636110316E-08	0.354307137216248	0.025078642842872	8.54485820420138E-11	0.164365911718495	0.977869838482085	1.42678544441264E-05	86045972.9269496	96780968.2583802	0.889079479936893	2	Globulin-type seed storage protein	Protein homeostasis.protein storage.seed storage protein activities.11S globulin family.Globulin-type seed storage protein	Protein homeostasis	Protein homeostasis.protein storage	Zm00001d035597_P001 pep chromosome:B73_RefGen_v4:6:35983967:35985927:1 gene:Zm00001d035597 transcript:Zm00001d035597_T001 gene_biotype:protein_coding transcript_biotype:protein_coding description:RmlC-like cupins superfamily protein	description:RmlC-like cupins superfamily protein
522	zm00001d035752_p001	7.09225116857506E-09	0.410466085818771	0.278606225457235	0.012532900768535	0.989624604131859	0.565336157852824	1.0949505092336E-07	0.531768159803183	0.534496355793257	0.164365911718495	0.997102875699607	0.803319584870798	3554182.29660582	6957099.61990823	0.510871266876109	6	component *(eIF3f) of eIF3 mRNA-to-PIC binding complex	Protein biosynthesis.translation initiation.Pre-Initiation Complex (PIC) module.eIF3 mRNA-to-PIC binding complex.component *(eIF3f)	Protein biosynthesis	Protein biosynthesis.translation initiation	Zm00001d035752_P001 pep chromosome:B73_RefGen_v4:6:45356441:45358855:1 gene:Zm00001d035752 transcript:Zm00001d035752_T001 gene_biotype:protein_coding transcript_biotype:protein_coding description:STIP1 and U box-containing protein 1%3B STIP1 homology and U box-containing protein 1	description:STIP1 and U box-containing protein 1%3B STIP1 homology and U box-containing protein 1
523	zm00001d035761_p001	0.400799992334296	0.008202263076947	0.28267396341067	0.25250071789346	0.087014451228836	0.022586501012057	0.484350443908515	0.023435037362705	0.53798028458923	0.541556499503399	0.741643063615114	0.163462844178943	10202327.3221155	10835149.2207835	0.941595460683262	2	component *(PnsL5) of NDH lumen subcomplex L	Photosynthesis.photophosphorylation.chlororespiration.NADH dehydrogenase-like (NDH) complex.lumen subcomplex L.component *(PnsL5)	Photosynthesis	Photosynthesis.photophosphorylation	Zm00001d035761_P001 pep chromosome:B73_RefGen_v4:6:46130267:46133225:-1 gene:Zm00001d035761 transcript:Zm00001d035761_T001 gene_biotype:protein_coding transcript_biotype:protein_coding description:Peptidyl-prolyl cis-trans isomerase	description:Peptidyl-prolyl cis-trans isomerase
524	zm00001d035915_p001	2.74201042949146E-10	0.058055376201261	0.396005116568952	0.374091309630655	0.963621261301508	0.426028296592855	6.45178924586227E-09	0.117878936449262	0.649776413686369	0.632779821543718	0.992551089251393	0.716076341358569	5908369.75755891	8141552.51390111	0.72570553926549	6	beta-type-2 component *(PBB) of 26S proteasome	Protein homeostasis.ubiquitin-proteasome system.26S proteasome.20S core particle.beta-type components.beta-type-2 component *(PBB)	Protein homeostasis	Protein homeostasis.ubiquitin-proteasome system	Zm00001d035915_P001 pep chromosome:B73_RefGen_v4:6:60128223:60132490:1 gene:Zm00001d035915 transcript:Zm00001d035915_T001 gene_biotype:protein_coding transcript_biotype:protein_coding description:Proteasome subunit beta type	description:Proteasome subunit beta type
525	zm00001d035925_p004	0.33295464377498	3.08714485464468E-08	0.111303397949189	0.018003745675265	0.155393188311685	0.082907500277892	0.415544017191863	9.21003089234064E-07	0.300819994457268	0.177324101700995	0.815870157748933	0.343658032239966	84231334.9712703	88736370.7673563	0.949231236784554	2	6-phosphogluconate dehydrogenase	Carbohydrate metabolism.oxidative pentose phosphate pathway.oxidative phase.6-phosphogluconate dehydrogenase	Carbohydrate metabolism	Carbohydrate metabolism.oxidative pentose phosphate pathway	Zm00001d035925_P004 pep chromosome:B73_RefGen_v4:6:60489398:60491626:-1 gene:Zm00001d035925 transcript:Zm00001d035925_T004 gene_biotype:protein_coding transcript_biotype:protein_coding gene_symbol:6-phosphogluconate dehydrogenase1 description: 6-phosphogluconate dehydrogenase1	gene_symbol:6-phosphogluconate dehydrogenase1 description: 6-phosphogluconate dehydrogenase1
526	zm00001d035934_p002	0.014064111290693	0.031948083305447	0.830419872995662	0.300706499828701	0.882159950840719	0.924320031425416	0.025746656825068	0.072403588227641	0.939000254476347	0.577978671101507	0.984698818524076	0.974768707853751	6689217.70574382	5306075.91630866	1.26067131553545	7	not classified	not assigned.not annotated	not assigned	not assigned.not annotated	Zm00001d035934_P002 pep chromosome:B73_RefGen_v4:6:61207186:61214618:-1 gene:Zm00001d035934 transcript:Zm00001d035934_T002 gene_biotype:protein_coding transcript_biotype:protein_coding
527	zm00001d035937_p001	0.004517227047044	0.727988817698828	0.067399746867802	0.003835537267073	0.589161915243845	0.846016071015515	0.009793446172454	0.819090150787027	0.208184546309813	0.09298272162601	0.977869838482085	0.945102278468967	15618635.105209	17192181.4328529	0.908473143225618	5	subunit beta of Cpn60 chaperonin complex	Photosynthesis.photophosphorylation.chlororespiration.NADH dehydrogenase-like (NDH) complex.assembly and maintenance.Cpn60 chaperonin heterodimer.subunit beta	Photosynthesis	Photosynthesis.photophosphorylation	Zm00001d035937_P001 pep chromosome:B73_RefGen_v4:6:61319459:61324306:-1 gene:Zm00001d035937 transcript:Zm00001d035937_T001 gene_biotype:protein_coding transcript_biotype:protein_coding description:Chaperonin 60 subunit beta 2 chloroplastic	description:Chaperonin 60 subunit beta 2 chloroplastic
528	zm00001d036091_p001	0.854334550098601	0.366893576499079	0.036432988441789	0.016284246488959	0.707865842298721	0.258811760698596	0.887620311790754	0.492474599327623	0.133088542253112	0.168330243014457	0.977869838482085	0.568233977027713	4104162.86656091	4000570.36308668	1.02589443356129	3	GDP-D-mannose 4,6-dehydratase *(MUR1)	Carbohydrate metabolism.nucleotide sugar biosynthesis.GDP-L-fucose biosynthesis.de novo biosynthesis.GDP-D-mannose 4,6-dehydratase *(MUR1)	Carbohydrate metabolism	Carbohydrate metabolism.nucleotide sugar biosynthesis	Zm00001d036091_P001 pep chromosome:B73_RefGen_v4:6:71737372:71738505:1 gene:Zm00001d036091 transcript:Zm00001d036091_T001 gene_biotype:protein_coding transcript_biotype:protein_coding gene_symbol:root cap protein1 description: root cap protein1	gene_symbol:root cap protein1 description: root cap protein1
529	zm00001d036108_p002	6.96647474089886E-15	0.655645910799872	0.635251830983754	0.520500366626874	0.775834072094284	0.459746934852115	1.61168398285746E-12	0.770215460557853	0.830394550305561	0.75027079874144	0.977869838482085	0.740363899057615	31369549.8471596	52425298.6319034	0.59836664102605	6	beta-type-1 component *(PBA) of 26S proteasome	Protein homeostasis.ubiquitin-proteasome system.26S proteasome.20S core particle.beta-type components.beta-type-1 component *(PBA)	Protein homeostasis	Protein homeostasis.ubiquitin-proteasome system	Zm00001d036108_P002 pep chromosome:B73_RefGen_v4:6:72487379:72490870:-1 gene:Zm00001d036108 transcript:Zm00001d036108_T002 gene_biotype:protein_coding transcript_biotype:protein_coding description:Proteasome subunit beta type-6	description:Proteasome subunit beta type-6
530	zm00001d036213_p001	0.03712743500877	3.91941734743254E-08	0.453333589516583	0.717819451790866	0.352701719908085	0.76481805340913	0.060247359040601	1.08121857860208E-06	0.7061616857806	0.860952865716181	0.958044542571583	0.905118574563527	45498293.3644841	49902952.9679196	0.911735491760035	2	profilin actin nucleation protein	Cytoskeleton organisation.microfilament network.actin polymerisation.profilin actin nucleation protein	Cytoskeleton organisation	Cytoskeleton organisation.microfilament network	Zm00001d036213_P001 pep chromosome:B73_RefGen_v4:6:77268316:77270803:1 gene:Zm00001d036213 transcript:Zm00001d036213_T001 gene_biotype:protein_coding transcript_biotype:protein_coding description:Profilin-4	description:Profilin-4
531	zm00001d036319_p001	3.40593684089404E-05	0.022366396216066	0.145818533055736	0.679530095425231	0.914133587591242	0.187717544746171	0.000137054846042	0.054057755204993	0.362282069703691	0.840222683678801	0.991125785998721	0.492373887858808	38281788.2487929	46033015.7484906	0.831615909284591	6	alpha-type-3 component *(PAC) of 26S proteasome	Protein homeostasis.ubiquitin-proteasome system.26S proteasome.20S core particle.alpha-type components.alpha-type-3 component *(PAC)	Protein homeostasis	Protein homeostasis.ubiquitin-proteasome system	Zm00001d036319_P001 pep chromosome:B73_RefGen_v4:6:84001793:84002545:-1 gene:Zm00001d036319 transcript:Zm00001d036319_T001 gene_biotype:protein_coding transcript_biotype:protein_coding gene_symbol:proteasome component1 description:Proteasome subunit alpha type	gene_symbol:proteasome component1 description:Proteasome subunit alpha type
532	zm00001d036401_p001	0.633634569242091	0.378703133159797	0.190589659329411	0.087042488427495	0.972700067466365	0.318755020353871	0.692496796985891	0.50471170638458	0.417730760174052	0.319421975880716	0.992551089251393	0.63276430839478	15275941.4866601	15596442.9264614	0.9794503502297	2	chaperone *(Hsp90)	Protein homeostasis.protein quality control.Hsp90 chaperone system.chaperone *(Hsp90)	Protein homeostasis	Protein homeostasis.protein quality control	Zm00001d036401_P001 pep chromosome:B73_RefGen_v4:6:86902776:86908235:1 gene:Zm00001d036401 transcript:Zm00001d036401_T001 gene_biotype:protein_coding transcript_biotype:protein_coding description:Endoplasmin homolog	description:Endoplasmin homolog
533	zm00001d036442_p001	0.197418658853001	8.81850849260218E-06	0.103742831109377	0.882592731393186	0.674711537832544	0.208417664075115	0.263224878470668	9.65968167936078E-05	0.287177387153985	0.945213099216263	0.977869838482085	0.511900880122586	54519685.6825218	56769353.4862032	0.960371791018756	2	EC_5.2 cis-trans-isomerase	Enzyme classification.EC_5 isomerases.EC_5.2 cis-trans-isomerase	Enzyme classification	Enzyme classification.EC_5 isomerases	Zm00001d036442_P001 pep chromosome:B73_RefGen_v4:6:88733496:88736281:-1 gene:Zm00001d036442 transcript:Zm00001d036442_T001 gene_biotype:protein_coding transcript_biotype:protein_coding description:Peptidyl-prolyl cis-trans isomerase CYP20-1	description:Peptidyl-prolyl cis-trans isomerase CYP20-1
534	zm00001d036455_p001	0.022283384957256	0.003099059869568	0.924362837473001	0.788888333294019	0.790175347867385	0.820762886814567	0.03865927379376	0.0102448260151	0.975580831106069	0.901586666621736	0.977869838482085	0.943681680598164	8343831.97888347	17148250.9649219	0.486570437763678	2	LRR-domain extensin	Cell wall organisation.cell wall proteins.hydroxyproline-rich glycoprotein activities.extensin activities.LRR-domain extensin	Cell wall organisation	Cell wall organisation.cell wall proteins	Zm00001d036455_P001 pep chromosome:B73_RefGen_v4:6:89091866:89094271:-1 gene:Zm00001d036455 transcript:Zm00001d036455_T001 gene_biotype:protein_coding transcript_biotype:protein_coding description:Leucine-rich repeat (LRR) family protein	description:Leucine-rich repeat (LRR) family protein
535	zm00001d036565_p001	4.14478907437502E-05	0.244677045649201	0.694378417848184	0.45389558884836	0.722745242578724	0.389579589845708	0.000162540748015	0.361969748253486	0.872475290215362	0.687081250675451	0.977869838482085	0.692475803992981	129061150.56249	103217819.676206	1.25037664007392	1	component *(uS11) of small ribosomal-subunit (SSU) proteome	Protein biosynthesis.ribosome biogenesis.small ribosomal subunit (SSU).SSU proteome.component *(uS11)	Protein biosynthesis	Protein biosynthesis.ribosome biogenesis	Zm00001d036565_P001 pep chromosome:B73_RefGen_v4:6:92667282:92669877:-1 gene:Zm00001d036565 transcript:Zm00001d036565_T001 gene_biotype:protein_coding transcript_biotype:protein_coding description:40S ribosomal protein S14-3	description:40S ribosomal protein S14-3
536	zm00001d036741_p002	0.001492298542649	0.522649350510757	0.479672823703997	0.935801318218293	0.028164820738112	0.933374016321502	0.003838710077553	0.643260739090162	0.723833010081311	0.966449337904852	0.603218058054438	0.978066110462874	7633976.08672059	6255517.7512758	1.22035879207019	7	isoleucine-tRNA ligase	Protein biosynthesis.aminoacyl-tRNA synthetase activities.isoleucine-tRNA ligase	Protein biosynthesis	Protein biosynthesis.aminoacyl-tRNA synthetase activities	Zm00001d036741_P002 pep chromosome:B73_RefGen_v4:6:99521660:99539223:-1 gene:Zm00001d036741 transcript:Zm00001d036741_T002 gene_biotype:protein_coding transcript_biotype:protein_coding description:Isoleucine--tRNA ligase cytoplasmic	description:Isoleucine--tRNA ligase cytoplasmic
537	zm00001d036796_p001	0.011024231797885	2.27394351446596E-06	0.033054429009333	0.975860115472968	0.809658089680318	0.176406641166561	0.020800437354501	3.36880520661624E-05	0.125324849324487	0.989465262836976	0.977869838482085	0.485008867980831	18003439.354979	16511438.572994	1.09036164689038	8	regulatory protein *(KHZ) of autonomous floral-promotion pathway	Plant reproduction.flowering.autonomous floral-promotion pathway.regulatory protein *(KHZ)	Plant reproduction	Plant reproduction.flowering	Zm00001d036796_P001 pep chromosome:B73_RefGen_v4:6:101178916:101181391:1 gene:Zm00001d036796 transcript:Zm00001d036796_T001 gene_biotype:protein_coding transcript_biotype:protein_coding gene_symbol:C3H-transcription factor 326 description:Zinc finger CCCH domain-containing protein 52	gene_symbol:C3H-transcription factor 326 description:Zinc finger CCCH domain-containing protein 52
538	zm00001d036904_p001	1.65770603552964E-05	0.014947329812173	0.113332298993995	0.405364557237898	0.778007888239219	0.40491509913799	7.45036420462761E-05	0.038573754353994	0.304247782534216	0.657133884315603	0.977869838482085	0.701151686819031	250781437.67211	217395276.785257	1.15357353379775	7	aminoacyl-tRNA binding factor *(eEF1A))	Protein biosynthesis.translation elongation.eEF1 aminoacyl-tRNA binding factor activity.aminoacyl-tRNA binding factor *(eEF1A))	Protein biosynthesis	Protein biosynthesis.translation elongation	Zm00001d036904_P001 pep chromosome:B73_RefGen_v4:6:106006145:106008997:-1 gene:Zm00001d036904 transcript:Zm00001d036904_T001 gene_biotype:protein_coding transcript_biotype:protein_coding gene_symbol:elongation factor 1-alpha10 description: elongation factor 1-alpha10	gene_symbol:elongation factor 1-alpha10 description: elongation factor 1-alpha10
539	zm00001d036959_p003	0.791159941689649	0.004796090141844	0.382403725294075	0.654698630291479	0.641226673899742	0.849144603040317	0.836100334678626	0.014929463476556	0.643859625707222	0.828732443406935	0.977869838482085	0.945102278468967	171588737.488182	169096187.969251	1.0147404240679	2	component *(eEF1B-gamma) of eEF1B eEF1A-GDP-recycling complex	Protein biosynthesis.translation elongation.eEF1 aminoacyl-tRNA binding factor activity.eEF1B eEF1A-GDP-recycling complex.component *(eEF1B-gamma)	Protein biosynthesis	Protein biosynthesis.translation elongation	Zm00001d036959_P003 pep chromosome:B73_RefGen_v4:6:107398888:107403297:1 gene:Zm00001d036959 transcript:Zm00001d036959_T003 gene_biotype:protein_coding transcript_biotype:protein_coding gene_symbol:elongation factor gamma1 description:Elongation factor gamma1	gene_symbol:elongation factor gamma1 description:Elongation factor gamma1
540	zm00001d036961_p004	2.65374265856275E-08	0.003361455591004	0.469851840030185	0.958214581310576	0.338298196745007	0.055078097975119	3.31717832320344E-07	0.010976181521644	0.720079448322122	0.980270671417469	0.958044542571583	0.271415182528243	74307725.3767231	90292588.4540968	0.822965944923595	6	subunit B of V-type ATPase peripheral V1 subcomplex	Solute transport.primary active transport.V-type ATPase complex.peripheral V1 subcomplex.subunit B	Solute transport	Solute transport.primary active transport	Zm00001d036961_P004 pep chromosome:B73_RefGen_v4:6:107437936:107445192:1 gene:Zm00001d036961 transcript:Zm00001d036961_T004 gene_biotype:protein_coding transcript_biotype:protein_coding description:Putative ATPase%2C V1 complex%2C subunit B protein isoform 1%3B Putative ATPase%2C V1 complex%2C subunit B protein isoform 2%3B Vacuolar ATP synthase subunit B isoform 1	description:Putative ATPase%2C V1 complex%2C subunit B protein isoform 1%3B Putative ATPase%2C V1 complex%2C subunit B protein isoform 2%3B Vacuolar ATP synthase subunit B isoform 1
541	zm00001d037004_p001	0.003896083092416	0.955979775038038	0.517995248488251	0.411172131039844	0.470470938388598	0.063222911512064	0.008706330932772	0.979236645365468	0.75052571902724	0.663180856515877	0.977869838482085	0.285753272370911	6829092.5227928	4849807.14738738	1.4081163055054	1	A-class RAB GTPase	Vesicle trafficking.multi-pathway trafficking regulation.vesicle tethering.RAB-GTPase activities.A-class RAB GTPase	Vesicle trafficking	Vesicle trafficking.multi-pathway trafficking regulation	Zm00001d037004_P001 pep chromosome:B73_RefGen_v4:6:108805580:108813469:1 gene:Zm00001d037004 transcript:Zm00001d037004_T001 gene_biotype:protein_coding transcript_biotype:protein_coding description:Ras-related protein RABA1d	description:Ras-related protein RABA1d
542	zm00001d037018_p001	8.99080700232764E-08	3.17898640871153E-05	0.038251844930021	0.231137714049039	0.50638715815112	0.86005332880464	7.99182844651346E-07	0.00024933226735	0.135404760814233	0.519845092944868	0.977869838482085	0.94728278090467	72304952.5729666	92387693.6642331	0.782625366055206	6	regulatory mediator of IRE1-bZIP60 UPR pathway	Multi-process regulation.UPR (Unfolded Protein Response) signalling.IRE1-bZIP60 pathway.regulatory mediator *(SVB)	Multi-process regulation	Multi-process regulation.UPR (Unfolded Protein Response) signalling	Zm00001d037018_P001 pep chromosome:B73_RefGen_v4:6:109291682:109292167:1 gene:Zm00001d037018 transcript:Zm00001d037018_T001 gene_biotype:protein_coding transcript_biotype:protein_coding description:DUF538 family protein	description:DUF538 family protein
543	zm00001d037111_p001	6.11215142829629E-08	0.022635543639827	0.478457622302401	0.590120681364818	0.618063262826711	0.672593749663058	6.18952043371777E-07	0.054543478650185	0.723833010081311	0.792886880960729	0.977869838482085	0.872082657585812	25744873.7726441	14781946.1725917	1.74164304700145	1	component *(eS17) of small ribosomal-subunit (SSU) proteome	Protein biosynthesis.ribosome biogenesis.small ribosomal subunit (SSU).SSU proteome.component *(eS17)	Protein biosynthesis	Protein biosynthesis.ribosome biogenesis	Zm00001d037111_P001 pep chromosome:B73_RefGen_v4:6:112668246:112668674:1 gene:Zm00001d037111 transcript:Zm00001d037111_T001 gene_biotype:protein_coding transcript_biotype:protein_coding description:40S ribosomal protein S17-1	description:40S ribosomal protein S17-1
544	zm00001d037211_p001	0.004755904186883	0.832103362108739	0.505511697775503	0.037244888260988	0.785041821901362	0.234515917606574	0.010131214351655	0.899571202279718	0.743212423684338	0.238170730909651	0.977869838482085	0.542233335506529	39346982.5053457	27679160.4899161	1.42153814671078	1	not classified	not assigned.not annotated	not assigned	not assigned.not annotated	Zm00001d037211_P001 pep chromosome:B73_RefGen_v4:6:115981077:115984636:1 gene:Zm00001d037211 transcript:Zm00001d037211_T001 gene_biotype:protein_coding transcript_biotype:protein_coding gene_symbol:annexin1 description: annexin1	gene_symbol:annexin1 description: annexin1
545	zm00001d037239_p001	0.087314807344591	2.17470801465979E-05	0.155659264647734	0.082050556306007	0.286271370775006	0.167965775248543	0.130270611434708	0.000191183122168	0.370790312379779	0.310381807062531	0.950727532906463	0.477244249188229	29790873.5355476	27385756.9540738	1.08782362983456	2	not classified	not assigned.not annotated	not assigned	not assigned.not annotated	Zm00001d037239_P001 pep chromosome:B73_RefGen_v4:6:117464703:117467330:-1 gene:Zm00001d037239 transcript:Zm00001d037239_T001 gene_biotype:protein_coding transcript_biotype:protein_coding description:glycine-rich protein	description:glycine-rich protein
546	zm00001d037278_p001	0.540996362897875	0.205514124642301	0.2734809524541	0.060555828668505	0.692227941851329	0.219989379306733	0.618281557597572	0.313881806231864	0.528465608606956	0.277150242584956	0.977869838482085	0.526483309073175	14244036.2085113	13455981.1043798	1.05856541399832	3	pyrophosphate-dependent phosphofructokinase	Cellular respiration.glycolysis.cytosolic glycolysis.phosphofructokinase activities.pyrophosphate-dependent phosphofructokinase	Cellular respiration	Cellular respiration.glycolysis	Zm00001d037278_P001 pep chromosome:B73_RefGen_v4:6:119172801:119179266:-1 gene:Zm00001d037278 transcript:Zm00001d037278_T001 gene_biotype:protein_coding transcript_biotype:protein_coding gene_symbol:phosphofructose kinase1 description: phosphofructose kinase1	gene_symbol:phosphofructose kinase1 description: phosphofructose kinase1
547	zm00001d037326_p001	0.02895912092971	0.003537269435401	0.910352975648674	0.749641486779578	0.242383536374382	0.108726317221394	0.048467147999515	0.011410546565809	0.972147167080385	0.884368026928714	0.941295286890802	0.398995659528052	13226772.537653	14783154.9936137	0.894719195149274	4	ubiquitin-proteasome shuttle factor *(RAD23)	Protein homeostasis.ubiquitin-proteasome system.membrane-associated protein degradation.ER-associated protein degradation (ERAD).delivery to proteasome.ubiquitin-proteasome shuttle factor *(RAD23)	Protein homeostasis	Protein homeostasis.ubiquitin-proteasome system	Zm00001d037326_P001 pep chromosome:B73_RefGen_v4:6:121213396:121219719:-1 gene:Zm00001d037326 transcript:Zm00001d037326_T001 gene_biotype:protein_coding transcript_biotype:protein_coding description:Ubiquitin receptor RAD23c	description:Ubiquitin receptor RAD23c
548	zm00001d037540_p001	0.00537933911752	3.09057654650112E-07	0.258572698409455	0.129409249323912	0.199917709417905	0.271185396326466	0.011265631659728	6.15734810000149E-06	0.507129971890362	0.389200749846352	0.88191823998012	0.573713297859079	140027979.34	125589095.996611	1.11496924337905	2	Fasciclin-type arabinogalactan protein	Cell wall organisation.cell wall proteins.hydroxyproline-rich glycoprotein activities.arabinogalactan-protein activities.Fasciclin-type arabinogalactan protein activities.Fasciclin-type arabinogalactan protein *(FLA1)	Cell wall organisation	Cell wall organisation.cell wall proteins	Zm00001d037540_P001 pep chromosome:B73_RefGen_v4:6:128726080:128728807:1 gene:Zm00001d037540 transcript:Zm00001d037540_T001 gene_biotype:protein_coding transcript_biotype:protein_coding description:Fasciclin-like arabinogalactan protein 2	description:Fasciclin-like arabinogalactan protein 2
549	zm00001d037573_p001	2.52592905631142E-05	0.000361188980975	0.005326652164361	0.089072831050449	0.308430329347547	0.269140296051947	0.000106917632013	0.001876306394676	0.029388425734407	0.322435587512936	0.958044542571583	0.5726389277701	16545303.3305753	19982593.7105004	0.827985774533419	6	not classified	not assigned.not annotated	not assigned	not assigned.not annotated	Zm00001d037573_P001 pep chromosome:B73_RefGen_v4:6:130066372:130069036:1 gene:Zm00001d037573 transcript:Zm00001d037573_T001 gene_biotype:protein_coding transcript_biotype:protein_coding description:USP family protein	description:USP family protein
550	zm00001d037590_p001	0.025395749534328	0.11251263716289	0.107477480732684	0.803424207464012	0.828172816411995	0.142053163416587	0.043135031056183	0.199137410907771	0.293549458313084	0.905311441362597	0.977869838482085	0.451581334323625	48985709.0005167	44067511.32406	1.11160597748054	1	protein disulfide isomerase *(PDI-A)	Protein modification.cysteine disulfide formation.endoplasmic reticulum.protein disulfide isomerase *(PDI-A)	Protein modification	Protein modification.cysteine disulfide formation	Zm00001d037590_P001 pep chromosome:B73_RefGen_v4:6:130722299:130726941:1 gene:Zm00001d037590 transcript:Zm00001d037590_T001 gene_biotype:protein_coding transcript_biotype:protein_coding gene_symbol:protein disulfide isomerase7 description: protein disulfide isomerase7	gene_symbol:protein disulfide isomerase7 description: protein disulfide isomerase7
551	zm00001d037700_p002	0.289518529582406	5.75554918751391E-06	0.575137741884507	0.787718104022326	0.536061263744424	0.832895534825304	0.369993812902501	7.19443648439239E-05	0.79466354664526	0.901537171985495	0.977869838482085	0.943681680598164	98011957.5263513	94914689.7034376	1.03263212293683	8	chaperone *(BiP)	Protein homeostasis.protein quality control.ER Quality Control (ERQC) machinery.BiP chaperone system.ERdj3B-BiP-SDF2 chaperone complex.chaperone component *(BiP)	Protein homeostasis	Protein homeostasis.protein quality control	Zm00001d037700_P002 pep chromosome:B73_RefGen_v4:6:134419542:134425842:1 gene:Zm00001d037700 transcript:Zm00001d037700_T002 gene_biotype:protein_coding transcript_biotype:protein_coding description:Heat shock protein 4	description:Heat shock protein 4
552	zm00001d037732_p001	0.079810705584656	7.89623826602468E-05	1.44798239806776E-05	0.056009679903523	0.636070355009019	0.000129601447471	0.119566600126826	0.000544568156278	0.00022276652278	0.26992616820975	0.977869838482085	0.004937197998913	13240729.9924492	12010669.5793543	1.10241397492187	3	component *(uL22) of large ribosomal-subunit (LSU) proteome	Protein biosynthesis.ribosome biogenesis.large ribosomal subunit (LSU).LSU proteome.component *(uL22)	Protein biosynthesis	Protein biosynthesis.ribosome biogenesis	Zm00001d037732_P001 pep chromosome:B73_RefGen_v4:6:135531705:135534542:1 gene:Zm00001d037732 transcript:Zm00001d037732_T001 gene_biotype:protein_coding transcript_biotype:protein_coding description:60S ribosomal protein L17-2	description:60S ribosomal protein L17-2
553	zm00001d037770_p001	0.015256157857146	0.478949722329086	0.552578708411902	0.091310794625127	0.029406880330154	0.62112627746574	0.027488572715578	0.60056391514619	0.781029976553925	0.324660603111561	0.603218058054438	0.835832797981603	9641486.79318698	10789042.6693582	0.893636913733746	4	aminoimidazole RN synthetase *(PUR5)	Nucleotide metabolism.purines.ribonucleotide (RN) anabolism.aminoimidazole RN synthetase *(PUR5)	Nucleotide metabolism	Nucleotide metabolism.purines	Zm00001d037770_P001 pep chromosome:B73_RefGen_v4:6:136860907:136863521:1 gene:Zm00001d037770 transcript:Zm00001d037770_T001 gene_biotype:protein_coding transcript_biotype:protein_coding description:Phosphoribosylformylglycinamidine cyclo-ligase	description:Phosphoribosylformylglycinamidine cyclo-ligase
554	zm00001d037875_p008	5.2057089691745E-07	0.006736064758601	0.132517917415528	0.686853332126009	0.988575936245055	0.532025972949193	3.35852191559645E-06	0.019958710395854	0.335783314426451	0.844059394317676	0.997102875699607	0.776680252480574	54009528.3484845	41785088.8322704	1.2925550682753	1	aminoacyl-tRNA binding factor *(eEF1A))	Protein biosynthesis.translation elongation.eEF1 aminoacyl-tRNA binding factor activity.aminoacyl-tRNA binding factor *(eEF1A))	Protein biosynthesis	Protein biosynthesis.translation elongation	Zm00001d037875_P008 pep chromosome:B73_RefGen_v4:6:140722834:140725027:-1 gene:Zm00001d037875 transcript:Zm00001d037875_T008 gene_biotype:protein_coding transcript_biotype:protein_coding gene_symbol:elongation factor alpha2 description: elongation factor alpha2	gene_symbol:elongation factor alpha2 description: elongation factor alpha2
555	zm00001d037961_p001	0.822932325821948	0.018356813035182	0.201411166321337	0.087954205728545	0.159714792710581	0.108309079711895	0.861709241698375	0.045892032587956	0.434456317153671	0.321293902204732	0.815870157748933	0.398995659528052	5940306.4511906	5570971.67960435	1.06629629314728	4	cytosolic NADP-dependent malic enzyme	Lipid metabolism.fatty acid metabolism.citrate shuttle.cytosolic NADP-dependent malic enzyme	Lipid metabolism	Lipid metabolism.fatty acid metabolism	Zm00001d037961_P001 pep chromosome:B73_RefGen_v4:6:143608955:143614419:1 gene:Zm00001d037961 transcript:Zm00001d037961_T001 gene_biotype:protein_coding transcript_biotype:protein_coding description:NADP-dependent malic enzyme 3	description:NADP-dependent malic enzyme 3
556	zm00001d037992_p001	0.058624018220688	0.50765156838811	0.778531368981912	0.178013915039098	0.907888893698475	0.536209201620663	0.091421470909455	0.630623066320633	0.915368380417298	0.454987642272456	0.991125785998721	0.778525156618023	20480856.8349676	17912263.8082238	1.14339857062425	1	pre-60S ribosomal-subunit proteome export factor *(ARX1)	Protein biosynthesis.ribosome biogenesis.large ribosomal subunit (LSU).LSU processome.pre-60S ribosomal subunit nuclear export.export factor *(ARX1)	Protein biosynthesis	Protein biosynthesis.ribosome biogenesis	Zm00001d037992_P001 pep chromosome:B73_RefGen_v4:6:144487080:144490321:1 gene:Zm00001d037992 transcript:Zm00001d037992_T001 gene_biotype:protein_coding transcript_biotype:protein_coding description:ERBB-3 BINDING PROTEIN 1	description:ERBB-3 BINDING PROTEIN 1
557	zm00001d038085_p001	4.85828382654833E-10	0.8503010681466	0.994183333107454	0.598325321776774	0.745924912936423	0.840169836557589	1.02279659506281E-08	0.910630327332369	0.997805430966836	0.796439696208684	0.977869838482085	0.945102278468967	24020643.3233716	16049109.7238818	1.4966963112993	7	not classified	not assigned.not annotated	not assigned	not assigned.not annotated	Zm00001d038085_P001 pep chromosome:B73_RefGen_v4:6:147225144:147234198:1 gene:Zm00001d038085 transcript:Zm00001d038085_T001 gene_biotype:protein_coding transcript_biotype:protein_coding description:Protein RETICULATA-RELATED 4 chloroplastic	description:Protein RETICULATA-RELATED 4 chloroplastic
558	zm00001d038136_p002	1.24256802692173E-05	0.067412384487999	0.96893637810699	0.269520954810021	0.745236123726915	0.942368678720199	5.74597931524497E-05	0.132832284705416	0.984941680413713	0.554284739969194	0.977869838482085	0.978066110462874	76041096.5575125	93965357.5930747	0.809246072226056	6	not classified	not assigned.not annotated	not assigned	not assigned.not annotated	Zm00001d038136_P002 pep chromosome:B73_RefGen_v4:6:149167447:149172136:1 gene:Zm00001d038136 transcript:Zm00001d038136_T002 gene_biotype:protein_coding transcript_biotype:protein_coding description:alpha/beta-Hydrolases superfamily protein	description:alpha/beta-Hydrolases superfamily protein
559	zm00001d038192_p001	0.606211345032697	3.53542516811852E-06	0.003517795217252	0.097784681100069	0.63064536850147	0.408258199150351	0.675444395579607	4.7937968381268E-05	0.021001762491054	0.333905251797857	0.977869838482085	0.705307416954639	43756684.8243851	47098510.6214636	0.929046040883604	4	class tau glutathione S-transferase	Redox homeostasis.glutathione-based redox regulation.glutathione S-transferase activities.class tau glutathione S-transferase	Redox homeostasis	Redox homeostasis.glutathione-based redox regulation	Zm00001d038192_P001 pep chromosome:B73_RefGen_v4:6:151106706:151108105:-1 gene:Zm00001d038192 transcript:Zm00001d038192_T001 gene_biotype:protein_coding transcript_biotype:protein_coding gene_symbol:glutathione transferase41 description: glutathione transferase41	gene_symbol:glutathione transferase41 description: glutathione transferase41
560	zm00001d038351_p003	1.69256446276314E-05	0.070861876179419	0.918078650386975	0.755920748485403	0.751969097347944	0.384162473493315	7.56453391179055E-05	0.138267075472037	0.972147167080385	0.885890640245376	0.977869838482085	0.692475803992981	23317485.8884902	13668186.4699499	1.7059677916858	1	not classified	not assigned.not annotated	not assigned	not assigned.not annotated	Zm00001d038351_P003 pep chromosome:B73_RefGen_v4:6:155009149:155011471:1 gene:Zm00001d038351 transcript:Zm00001d038351_T003 gene_biotype:protein_coding transcript_biotype:protein_coding description:Adenine nucleotide alpha hydrolases-like superfamily protein	description:Adenine nucleotide alpha hydrolases-like superfamily protein
561	zm00001d038535_p004	2.10914637515912E-06	0.162715977575864	0.380658083165579	0.077477132219036	0.245909114294802	0.723902011412836	1.17174798619951E-05	0.262975317294326	0.643859625707222	0.306840127600141	0.948048281527535	0.893706186929427	16989652.6760343	27372034.4264257	0.620693822437691	6	component *(eL30) of large ribosomal-subunit (LSU) proteome	Protein biosynthesis.ribosome biogenesis.large ribosomal subunit (LSU).LSU proteome.component *(eL30)	Protein biosynthesis	Protein biosynthesis.ribosome biogenesis	Zm00001d038535_P004 pep chromosome:B73_RefGen_v4:6:159533551:159536132:1 gene:Zm00001d038535 transcript:Zm00001d038535_T004 gene_biotype:protein_coding transcript_biotype:protein_coding description:60S ribosomal protein L30-2	description:60S ribosomal protein L30-2
562	zm00001d038541_p001	5.03020858803327E-07	0.00151391075987	0.50082573074446	0.362308439658728	0.632639478443739	0.038331550572721	3.32575774415423E-06	0.005555635816037	0.742613144595466	0.623900921599786	0.977869838482085	0.219037431844121	7018338.7133922	4980880.80940307	1.40905574374371	8	methylated DNA binding component *(SUVH1/3) of SUVH-DNAJ methylation reader complex	Chromatin organisation.epigenetic state regulation.DNA methylation regulation.RNA-directed DNA methylation (RdDM) pathway.downstream SUVH-SDJ methylation reader complex.methylated DNA binding component *(SUVH1/3)	Chromatin organisation	Chromatin organisation.epigenetic state regulation	Zm00001d038541_P001 pep chromosome:B73_RefGen_v4:6:159603966:159608236:-1 gene:Zm00001d038541 transcript:Zm00001d038541_T001 gene_biotype:protein_coding transcript_biotype:protein_coding gene_symbol:set domain gene111 description:Histone-lysine N-methyltransferase H3 lysine-9 specific SUVH3	gene_symbol:set domain gene111 description:Histone-lysine N-methyltransferase H3 lysine-9 specific SUVH3
563	zm00001d038543_p001	0.002301097861031	0.275416835936196	0.218172553884409	0.526653208212637	0.093581786729447	0.102560895840717	0.005511611643187	0.395538589712155	0.452171096133491	0.753790324087424	0.756216458419774	0.389538343762136	12204811.837387	21722828.4701531	0.561842664925349	5	calcium sensor *(CaM)	Multi-process regulation.calcium-dependent signalling.calcium sensor *(CaM)	Multi-process regulation	Multi-process regulation.calcium-dependent signalling	Zm00001d038543_P001 pep chromosome:B73_RefGen_v4:6:159654814:159659232:-1 gene:Zm00001d038543 transcript:Zm00001d038543_T001 gene_biotype:protein_coding transcript_biotype:protein_coding description:Calmodulin-7	description:Calmodulin-7
564	zm00001d038547_p001	0.002100413234351	0.424714646321529	0.006980435334226	0.940509173411414	0.354143359572724	0.764260590936403	0.005125547262201	0.543634747291558	0.037478847432088	0.968349213293605	0.958044542571583	0.905118574563527	6448336.19805019	7810674.65741166	0.825579925023668	6	glutamate-1-semialdehyde-2,1-aminomutase *(GSA)	Coenzyme metabolism.tetrapyrrole biosynthesis.5-aminolevulinic acid formation.glutamate-1-semialdehyde-2,1-aminomutase *(GSA)	Coenzyme metabolism	Coenzyme metabolism.tetrapyrrole biosynthesis	Zm00001d038547_P001 pep chromosome:B73_RefGen_v4:6:159734306:159738603:-1 gene:Zm00001d038547 transcript:Zm00001d038547_T001 gene_biotype:protein_coding transcript_biotype:protein_coding description:Glutamate-1-semialdehyde 21-aminomutase 2 chloroplastic	description:Glutamate-1-semialdehyde 21-aminomutase 2 chloroplastic
565	zm00001d038570_p003	0.091388470787326	0.05739362079687	0.81686671745583	0.670769363525414	0.295268673248838	0.893960136533565	0.13489073178941	0.116831798059785	0.933561962806663	0.835555543912016	0.958044542571583	0.962541196805992	11580138.4160262	10334463.7120935	1.12053597928599	8	component *(SPT6) of SPT6-IWS1 transcription elongation complex	RNA biosynthesis.RNA polymerase II-dependent transcription.transcription elongation.SPT6-IWS1 transcription elongation complex.component *(SPT6)	RNA biosynthesis	RNA biosynthesis.RNA polymerase II-dependent transcription	Zm00001d038570_P003 pep chromosome:B73_RefGen_v4:6:160117977:160131573:1 gene:Zm00001d038570 transcript:Zm00001d038570_T003 gene_biotype:protein_coding transcript_biotype:protein_coding description:global transcription factor group B1	description:global transcription factor group B1
566	zm00001d038579_p001	2.56444303712646E-09	0.124840149798244	0.541854904261329	0.983483806203196	0.707349629109005	0.909459570909851	4.6626237038663E-08	0.212493871997011	0.77269861570243	0.992165252159593	0.977869838482085	0.967855762628622	10581209.5409495	19406671.3416749	0.545235674611897	6	phosphoglycerate kinase	Photosynthesis.calvin cycle.phosphoglycerate kinase	Photosynthesis	Photosynthesis.calvin cycle	Zm00001d038579_P001 pep chromosome:B73_RefGen_v4:6:160393660:160396437:-1 gene:Zm00001d038579 transcript:Zm00001d038579_T001 gene_biotype:protein_coding transcript_biotype:protein_coding description:Phosphoglycerate kinase	description:Phosphoglycerate kinase
567	zm00001d038616_p001	0.013670810323927	0.404670175697072	0.01137360083665	0.035637431447616	0.026575517969906	0.06058148914835	0.025100592038433	0.527257557911495	0.05514473132921	0.237530754779214	0.603218058054438	0.279399603137219	11722106.2457422	14162586.5919934	0.827681170356914	6	not classified	not assigned.not annotated	not assigned	not assigned.not annotated	Zm00001d038616_P001 pep chromosome:B73_RefGen_v4:6:160984295:160985107:1 gene:Zm00001d038616 transcript:Zm00001d038616_T001 gene_biotype:protein_coding transcript_biotype:protein_coding description:ER6 protein	description:ER6 protein
568	zm00001d038652_p003	0.139273944504533	0.228471194393342	0.079677702331151	0.228538568749633	0.584883019896213	0.526711421854152	0.194110027184018	0.342921117288318	0.237843887555675	0.519845092944868	0.977869838482085	0.774575620373753	5212830.08373337	6149368.92731397	0.847701633346354	6	H-type thioredoxin *(Trx-H)	Redox homeostasis.thiol-based redox regulation.thioredoxin activities.H-type thioredoxin *(Trx-H)	Redox homeostasis	Redox homeostasis.thiol-based redox regulation	Zm00001d038652_P003 pep chromosome:B73_RefGen_v4:6:161892117:161896560:1 gene:Zm00001d038652 transcript:Zm00001d038652_T003 gene_biotype:protein_coding transcript_biotype:protein_coding description:Thioredoxin H4	description:Thioredoxin H4
569	zm00001d038658_p001	0.080426547801218	0.663485458821787	0.290916011752928	0.012394176643548	0.874649894504764	0.142812596979846	0.120263996712102	0.776006384586886	0.546321148831789	0.164365911718495	0.984134902396359	0.451581334323625	30794376.6133316	28956194.9833474	1.06348146332905	5	component *(NQO2/24kDa) of NADH dehydrogenase electron input (module N)	Cellular respiration.oxidative phosphorylation.NADH dehydrogenase complex.module N (electron input).component *(NQO2/24kDa)	Cellular respiration	Cellular respiration.oxidative phosphorylation	Zm00001d038658_P001 pep chromosome:B73_RefGen_v4:6:161945970:161951107:1 gene:Zm00001d038658 transcript:Zm00001d038658_T001 gene_biotype:protein_coding transcript_biotype:protein_coding description:NADH dehydrogenase [ubiquinone] flavoprotein 2 mitochondrial	description:NADH dehydrogenase [ubiquinone] flavoprotein 2 mitochondrial
570	zm00001d038689_p004	4.57192681819649E-05	0.000649188786435	0.026798137642506	0.925013641534666	0.543098203507853	0.849667476172368	0.000175843339161	0.002967720166561	0.109941077507718	0.964812142409039	0.977869838482085	0.945102278468967	12161676.8004336	15417496.2643278	0.788823074247968	6	prolyl aminopeptidase *(PAP1)	Protein homeostasis.proteolysis.serine-type peptidase activities.prolyl aminopeptidase activities.prolyl aminopeptidase *(PAP1)	Protein homeostasis	Protein homeostasis.proteolysis	Zm00001d038689_P004 pep chromosome:B73_RefGen_v4:6:162605351:162610702:-1 gene:Zm00001d038689 transcript:Zm00001d038689_T004 gene_biotype:protein_coding transcript_biotype:protein_coding description:Proline iminopeptidase	description:Proline iminopeptidase
571	zm00001d038742_p001	0.859707919217151	0.720230233969965	0.06141622572583	0.048033724948284	0.224648740655617	0.173181480353944	0.892044533558652	0.812671632124079	0.19267835521829	0.25122742997325	0.912279149870527	0.481059667649846	5541506.70550046	4654731.60858834	1.19051046794534	8	not classified	not assigned.not annotated	not assigned	not assigned.not annotated	Zm00001d038742_P001 pep chromosome:B73_RefGen_v4:6:163657410:163658979:1 gene:Zm00001d038742 transcript:Zm00001d038742_T001 gene_biotype:protein_coding transcript_biotype:protein_coding description:receptor like protein 29	description:receptor like protein 29
572	zm00001d038776_p001	0.069456967090751	0.005289130381402	0.4207171745952	0.053692924743244	0.045126776203353	0.03894240948217	0.105839187947811	0.016211893889356	0.669132683252803	0.260796262906499	0.63936249614948	0.220949841033587	23371209.4622808	25180235.2979712	0.928156912980233	2	subunit alpha *(QCR2) of cytochrome c reductase subcomplex	Cellular respiration.oxidative phosphorylation.cytochrome c reductase complex.core subcomplex.subunit alpha *(QCR2)	Cellular respiration	Cellular respiration.oxidative phosphorylation	Zm00001d038776_P001 pep chromosome:B73_RefGen_v4:6:164207910:164212069:-1 gene:Zm00001d038776 transcript:Zm00001d038776_T001 gene_biotype:protein_coding transcript_biotype:protein_coding description:Probable mitochondrial-processing peptidase subunit alpha-2 chloroplastic/mitochondrial	description:Probable mitochondrial-processing peptidase subunit alpha-2 chloroplastic/mitochondrial
573	zm00001d038840_p001	0.000139575940927	0.359988230033838	0.320200608656208	0.144485601971607	0.148064966273819	0.049242987623056	0.000459509270542	0.48401778828079	0.584841294349238	0.413363521728723	0.815870157748933	0.254175692005872	58713938.3404729	68770602.3382189	0.853765073217091	6	voltage-gated anion channel *(VDAC)	Solute transport.porins.voltage-gated anion channel *(VDAC)	Solute transport	Solute transport.porins	Zm00001d038840_P001 pep chromosome:B73_RefGen_v4:6:165624432:165627829:1 gene:Zm00001d038840 transcript:Zm00001d038840_T001 gene_biotype:protein_coding transcript_biotype:protein_coding gene_symbol:voltage-dependent anion channel protein2 description: voltage-dependent anion channel protein2	gene_symbol:voltage-dependent anion channel protein2 description: voltage-dependent anion channel protein2
574	zm00001d038841_p010	0.000709338012758	0.035665123738986	0.610237754310218	0.314521752240865	0.879849713767463	0.015167535826344	0.001950070138167	0.078600823667186	0.819111079611031	0.587081857251474	0.984447232187372	0.136337400686235	49614219.6039059	41434832.8974994	1.19740363685406	7	delta-1-pyrroline-5-carboxylate dehydrogenase	Amino acid metabolism.amino acid degradation.proline.delta-1-pyrroline-5-carboxylate dehydrogenase	Amino acid metabolism	Amino acid metabolism.amino acid degradation	Zm00001d038841_P010 pep chromosome:B73_RefGen_v4:6:165632000:165639971:-1 gene:Zm00001d038841 transcript:Zm00001d038841_T010 gene_biotype:protein_coding transcript_biotype:protein_coding gene_symbol:putative aldehyde dehydrogenase MIS1 description: putative aldehyde dehydrogenase MIS1	gene_symbol:putative aldehyde dehydrogenase MIS1 description: putative aldehyde dehydrogenase MIS1
575	zm00001d038855_p001	4.97229745953759E-05	0.010017988919744	0.874231692997206	0.866661119374506	0.418696909076073	0.735449437647727	0.000188529164647	0.027635831502741	0.959242497593129	0.943381458853245	0.977869838482085	0.896360220347412	5888753.65050938	3863556.3501033	1.52417956848278	8	flap structure-specific endonuclease *(FEN1)	Cell division.DNA replication.maturation.flap structure-specific endonuclease *(FEN1)	Cell division	Cell division.DNA replication	Zm00001d038855_P001 pep chromosome:B73_RefGen_v4:6:165902624:165906657:-1 gene:Zm00001d038855 transcript:Zm00001d038855_T001 gene_biotype:protein_coding transcript_biotype:protein_coding gene_symbol:flap endonuclease1 description:Flap endonuclease 1	gene_symbol:flap endonuclease1 description:Flap endonuclease 1
576	zm00001d038865_p001	0.520262522671664	0.024471624676607	0.612953602758325	0.026263779495131	0.817832778699051	0.212263864835005	0.597422796154405	0.058439700720255	0.821378362155209	0.203990520350533	0.977869838482085	0.515403639253029	57947113.383309	55266940.7500018	1.04849504236956	3	component *(eL28) of large ribosomal-subunit (LSU) proteome	Protein biosynthesis.ribosome biogenesis.large ribosomal subunit (LSU).LSU proteome.component *(eL28)	Protein biosynthesis	Protein biosynthesis.ribosome biogenesis	Zm00001d038865_P001 pep chromosome:B73_RefGen_v4:6:166071467:166073396:-1 gene:Zm00001d038865 transcript:Zm00001d038865_T001 gene_biotype:protein_coding transcript_biotype:protein_coding description:60S ribosomal protein L28-1	description:60S ribosomal protein L28-1
577	zm00001d038891_p001	0.886553932772164	0.639780248061867	0.000183135979013	0.53079588848643	0.427397911996934	0.012946327121724	0.913973126569241	0.754902947565625	0.001927747147507	0.753790324087424	0.977869838482085	0.127864959226905	14510116.0627794	14729190.3983367	0.985126518862701	4	phospho-base N-methyltransferase	Lipid metabolism.glycerolipid metabolism.phosphatidylcholine biosynthesis.phospho-base N-methyltransferase	Lipid metabolism	Lipid metabolism.glycerolipid metabolism	Zm00001d038891_P001 pep chromosome:B73_RefGen_v4:6:166502169:166507064:-1 gene:Zm00001d038891 transcript:Zm00001d038891_T001 gene_biotype:protein_coding transcript_biotype:protein_coding description:Phosphoethanolamine N-methyltransferase 3	description:Phosphoethanolamine N-methyltransferase 3
578	zm00001d038904_p001	0.00010122916152	0.104673778832312	0.01158028979946	0.430163895199114	0.447325346361294	0.000100347102257	0.000338842381655	0.189454803316401	0.055808625539567	0.676244027716257	0.977869838482085	0.004225141147674	37495347.9896158	43344194.7555438	0.865060435453587	4	threonine synthase	Amino acid metabolism.aspartate group amino acid biosynthesis.aspartate-derived amino acids.threonine.threonine synthase	Amino acid metabolism	Amino acid metabolism.aspartate group amino acid biosynthesis	Zm00001d038904_P001 pep chromosome:B73_RefGen_v4:6:166755499:166757076:1 gene:Zm00001d038904 transcript:Zm00001d038904_T001 gene_biotype:protein_coding transcript_biotype:protein_coding description:Threonine synthase 1 chloroplastic	description:Threonine synthase 1 chloroplastic
579	zm00001d038923_p001	0.242301300033853	0.016842778179041	0.980915318111523	0.962180042296978	0.274186193315659	0.156224243162129	0.317772196765709	0.042505433890325	0.990637698012139	0.980565648200742	0.950727532906463	0.462972638760872	63142679.1375562	66186404.9755154	0.954012824248648	4	component *(RACK1) of small ribosomal-subunit (SSU) proteome	Protein biosynthesis.ribosome biogenesis.small ribosomal subunit (SSU).SSU proteome.component *(RACK1)	Protein biosynthesis	Protein biosynthesis.ribosome biogenesis	Zm00001d038923_P001 pep chromosome:B73_RefGen_v4:6:167106090:167108422:1 gene:Zm00001d038923 transcript:Zm00001d038923_T001 gene_biotype:protein_coding transcript_biotype:protein_coding gene_symbol:receptor for activated C kinase1 description:Guanine nucleotide-binding protein beta subunit-like protein	gene_symbol:receptor for activated C kinase1 description:Guanine nucleotide-binding protein beta subunit-like protein
580	zm00001d038929_p001	0.087444147925547	0.000717000645114	0.356037139141707	0.036546656611611	0.661392244338392	0.075242322872459	0.130270611434708	0.003186669533839	0.623511095568877	0.237530754779214	0.977869838482085	0.32189229036346	35106163.5127553	35404959.2961227	0.99156062344633	2	subunit beta of ATP synthase peripheral MF1 subcomplex	Cellular respiration.oxidative phosphorylation.ATP synthase complex.peripheral MF1 subcomplex.subunit beta	Cellular respiration	Cellular respiration.oxidative phosphorylation	Zm00001d038929_P001 pep chromosome:B73_RefGen_v4:6:167164721:167168568:-1 gene:Zm00001d038929 transcript:Zm00001d038929_T001 gene_biotype:protein_coding transcript_biotype:protein_coding gene_symbol:ATP synthase2 description:ATP synthase2	gene_symbol:ATP synthase2 description:ATP synthase2
581	zm00001d039079_p002	0.008404426134236	0.111968588507691	0.626589618180544	0.380038686626488	0.960700678468235	0.99737088391028	0.016642427988586	0.198613904226503	0.821756876302353	0.63872048172519	0.992551089251393	0.998870244922171	46785124.3293478	50032872.228476	0.93508771824457	6	EC_1.1 oxidoreductase acting on CH-OH group of donor	Enzyme classification.EC_1 oxidoreductases.EC_1.1 oxidoreductase acting on CH-OH group of donor	Enzyme classification	Enzyme classification.EC_1 oxidoreductases	Zm00001d039079_P002 pep chromosome:B73_RefGen_v4:6:169685197:169688921:1 gene:Zm00001d039079 transcript:Zm00001d039079_T002 gene_biotype:protein_coding transcript_biotype:protein_coding gene_symbol:isocitrate dehydrogenase2 description: isocitrate dehydrogenase2	gene_symbol:isocitrate dehydrogenase2 description: isocitrate dehydrogenase2
582	zm00001d039131_p002	0.168360617158988	0.112848147413768	0.825828928969009	0.051754949406135	0.069992115062323	0.579073180394821	0.229062064161888	0.199290326558531	0.935783488916724	0.259238285314209	0.699499377686191	0.811310935754566	61047631.9006217	57353343.3392324	1.06441278478812	3	large subunit of ADP-glucose pyrophosphorylase	Carbohydrate metabolism.starch metabolism.biosynthesis.ADP-glucose pyrophosphorylase complex.large subunit *(APL)	Carbohydrate metabolism	Carbohydrate metabolism.starch metabolism	Zm00001d039131_P002 pep chromosome:B73_RefGen_v4:6:170732907:170739381:1 gene:Zm00001d039131 transcript:Zm00001d039131_T002 gene_biotype:protein_coding transcript_biotype:protein_coding gene_symbol:ADP glucose pyrophosphorylase2 description: ADP glucose pyrophosphorylase2	gene_symbol:ADP glucose pyrophosphorylase2 description: ADP glucose pyrophosphorylase2
583	zm00001d039157_p001	0.001912300011149	2.49028289795486E-05	0.372400440645411	0.263539406049889	0.189222745336804	0.460031143668804	0.004784276036136	0.000206465442252	0.643859625707222	0.547614350233535	0.86501826439682	0.740363899057615	23120952.8372891	26662040.6609005	0.867186166706123	2	subunit C of V-type ATPase peripheral V1 subcomplex	Solute transport.primary active transport.V-type ATPase complex.peripheral V1 subcomplex.subunit C	Solute transport	Solute transport.primary active transport	Zm00001d039157_P001 pep chromosome:B73_RefGen_v4:6:171239022:171243031:-1 gene:Zm00001d039157 transcript:Zm00001d039157_T001 gene_biotype:protein_coding transcript_biotype:protein_coding description:V-type proton ATPase subunit C	description:V-type proton ATPase subunit C
584	zm00001d039214_p003	4.72603583105526E-07	1.3230741584E-05	0.002066816597062	0.33323687813706	0.831696100072194	0.445473737617172	3.17644730965742E-06	0.00013230741584	0.014132079296149	0.600426807454163	0.977869838482085	0.735769307105252	21114442.0848029	16886769.6146135	1.25035412732409	8	siRNA-integrating factor *(AGO)	Chromatin organisation.epigenetic state regulation.DNA methylation regulation.RNA-directed DNA methylation (RdDM) pathway.siRNA-integrating factor *(AGO)	Chromatin organisation	Chromatin organisation.epigenetic state regulation	Zm00001d039214_P003 pep chromosome:B73_RefGen_v4:6:172672136:172679098:-1 gene:Zm00001d039214 transcript:Zm00001d039214_T003 gene_biotype:protein_coding transcript_biotype:protein_coding gene_symbol:argonaute104 description: argonaute104	gene_symbol:argonaute104 description: argonaute104
585	zm00001d039263_p001	0.670052856290188	0.003790214201465	0.976464029127434	0.880315156071895	0.224173981572452	0.388147875319091	0.727330101807531	0.012109602227673	0.988824333293604	0.945213099216263	0.912279149870527	0.692475803992981	8774441.42936022	9155441.71916695	0.958385373257404	4	not classified	not assigned.not annotated	not assigned	not assigned.not annotated	Zm00001d039263_P001 pep chromosome:B73_RefGen_v4:3:765433:766898:-1 gene:Zm00001d039263 transcript:Zm00001d039263_T001 gene_biotype:protein_coding transcript_biotype:protein_coding description:OB-fold nucleic acid binding domain containing protein	description:OB-fold nucleic acid binding domain containing protein
586	zm00001d039505_p001	0.319208119514813	0.010116330777833	0.039865701492257	0.181279327685912	0.177684439083243	0.226285736911535	0.402151961593466	0.027811218633218	0.138663309538284	0.461858159709331	0.853904640636304	0.53087562911797	41904189.5035789	40781198.4816817	1.02753697938528	2	subunit alpha *(QCR2) of cytochrome c reductase subcomplex	Cellular respiration.oxidative phosphorylation.cytochrome c reductase complex.core subcomplex.subunit alpha *(QCR2)	Cellular respiration	Cellular respiration.oxidative phosphorylation	Zm00001d039505_P001 pep chromosome:B73_RefGen_v4:3:6094711:6099474:-1 gene:Zm00001d039505 transcript:Zm00001d039505_T001 gene_biotype:protein_coding transcript_biotype:protein_coding description:Probable mitochondrial-processing peptidase subunit alpha-2 chloroplastic/mitochondrial	description:Probable mitochondrial-processing peptidase subunit alpha-2 chloroplastic/mitochondrial
587	zm00001d039518_p001	6.60253729660705E-08	0.000607480583256	0.213494703109942	0.419633945841438	0.738223332265525	0.505833574005291	6.4592993006051E-07	0.002842014424591	0.449462532863035	0.668057023766673	0.977869838482085	0.763522375857043	48990732.1134942	39599060.5476053	1.23716904987174	8	component *(eIF3a) of eIF3 mRNA-to-PIC binding complex	Protein biosynthesis.translation initiation.Pre-Initiation Complex (PIC) module.eIF3 mRNA-to-PIC binding complex.component *(eIF3a)	Protein biosynthesis	Protein biosynthesis.translation initiation	Zm00001d039518_P001 pep chromosome:B73_RefGen_v4:3:6553963:6562166:1 gene:Zm00001d039518 transcript:Zm00001d039518_T001 gene_biotype:protein_coding transcript_biotype:protein_coding gene_symbol:eukaryotic initiation factor3 description: eukaryotic initiation factor3	gene_symbol:eukaryotic initiation factor3 description: eukaryotic initiation factor3
588	zm00001d039535_p001	0.072504810546633	0.001833479394853	0.356180713343721	0.534303242166587	0.432770470646433	0.099989917543993	0.109648106686779	0.006607132954425	0.623511095568877	0.753790324087424	0.977869838482085	0.389538343762136	8146687.00642801	9999236.80112271	0.814730880812154	2	EC_2.3 acyltransferase	Enzyme classification.EC_2 transferases.EC_2.3 acyltransferase	Enzyme classification	Enzyme classification.EC_2 transferases	Zm00001d039535_P001 pep chromosome:B73_RefGen_v4:3:7479692:7482979:-1 gene:Zm00001d039535 transcript:Zm00001d039535_T001 gene_biotype:protein_coding transcript_biotype:protein_coding description:HXXXD-type acyl-transferase family protein	description:HXXXD-type acyl-transferase family protein
589	zm00001d039594_p001	0.000509883027478	0.000110898641728	0.011336069081907	0.703344351438306	0.087880257685604	0.080067064344744	0.001451624277517	0.000727204208055	0.05514473132921	0.855617012846926	0.741643063615114	0.336143050200128	13430869.5756098	10978458.8319627	1.22338388121538	8	not classified	not assigned.not annotated	not assigned	not assigned.not annotated	Zm00001d039594_P001 pep chromosome:B73_RefGen_v4:3:8560758:8564979:1 gene:Zm00001d039594 transcript:Zm00001d039594_T001 gene_biotype:protein_coding transcript_biotype:protein_coding description:FRIGIDA-like protein 4a	description:FRIGIDA-like protein 4a
590	zm00001d039656_p001	0.558077584799355	0.000141382170452	0.873240850515627	0.990119964471573	0.520677541009007	0.587308979943534	0.629706724738341	0.000876788653966	0.959242497593129	0.99481153736374	0.977869838482085	0.814293213093288	5402127.78428738	5225079.48114086	1.03388432726919	2	not classified	not assigned.not annotated	not assigned	not assigned.not annotated	Zm00001d039656_P001 pep chromosome:B73_RefGen_v4:3:10861809:10866793:1 gene:Zm00001d039656 transcript:Zm00001d039656_T001 gene_biotype:protein_coding transcript_biotype:protein_coding description:NADH-cytochrome b5 reductase-like protein	description:NADH-cytochrome b5 reductase-like protein
591	zm00001d039663_p001	0.118508239849816	0.00591068738283	0.732539128313309	0.092409233953219	0.668509230595022	0.941296503446929	0.169344424283553	0.017709924742561	0.897444567612017	0.32476111107637	0.977869838482085	0.978066110462874	43813682.0100331	41563765.9440225	1.05413167009555	8	R-loop reader protein *(ALBA1/2)	RNA biosynthesis.RNA polymerase II-dependent transcription.transcription termination.R-loop removal.R-loop reader protein *(ALBA1/2)	RNA biosynthesis	RNA biosynthesis.RNA polymerase II-dependent transcription	Zm00001d039663_P001 pep chromosome:B73_RefGen_v4:3:11198572:11201977:1 gene:Zm00001d039663 transcript:Zm00001d039663_T001 gene_biotype:protein_coding transcript_biotype:protein_coding description:Alba DNA/RNA-binding protein	description:Alba DNA/RNA-binding protein
592	zm00001d039670_p001	8.05841991428729E-15	0.04997886558799	0.002577560555088	5.31074222558329E-09	0.879591457635451	0.222269883354809	1.61168398285746E-12	0.104394497311729	0.016516366408348	4.24859378046663E-06	0.984447232187372	0.527515408818514	18358167.7864766	13169875.1595238	1.39395154199324	7	phospholipase-D *(PLD-alpha)	Lipid metabolism.glycerolipid metabolism.glycerolipid degradation.phospholipase activities.phospholipase D activities.phospholipase-D *(PLD-alpha)	Lipid metabolism	Lipid metabolism.glycerolipid metabolism	Zm00001d039670_P001 pep chromosome:B73_RefGen_v4:3:11500060:11504953:1 gene:Zm00001d039670 transcript:Zm00001d039670_T001 gene_biotype:protein_coding transcript_biotype:protein_coding gene_symbol:phospholipase D1 description: phospholipase D1	gene_symbol:phospholipase D1 description: phospholipase D1
593	zm00001d039865_p001	0.138151954185332	5.80023070515618E-05	8.43869541258977E-11	0.949565136103698	0.281225481063893	0.170018263773307	0.192882309508317	0.000425705005883	1.1251593883453E-08	0.975163169297764	0.950727532906463	0.477244249188229	147569362.145275	152230252.794238	0.969382625572709	2	triose-phosphate isomerase	Cellular respiration.glycolysis.cytosolic glycolysis.triose-phosphate isomerase	Cellular respiration	Cellular respiration.glycolysis	Zm00001d039865_P001 pep chromosome:B73_RefGen_v4:3:17163334:17167131:1 gene:Zm00001d039865 transcript:Zm00001d039865_T001 gene_biotype:protein_coding transcript_biotype:protein_coding gene_symbol:triose phosphate isomerase4 description: triose phosphate isomerase4	gene_symbol:triose phosphate isomerase4 description: triose phosphate isomerase4
594	zm00001d039994_p001	0.003444113018821	0.011683452431135	0.364495216387183	0.806652529464474	0.157763934286655	0.640451355957824	0.007849830242327	0.031576898462526	0.635285780195525	0.907273892648561	0.815870157748933	0.853935141277099	123440951.38797	113664135.533115	1.08601495809561	7	1,6-alpha-xylosidase *(AXYL1/2)	Cell wall organisation.hemicellulose.xyloglucan.modification and degradation.1,6-alpha-xylosidase *(AXYL1/2)	Cell wall organisation	Cell wall organisation.hemicellulose	Zm00001d039994_P001 pep chromosome:B73_RefGen_v4:3:22276219:22281890:-1 gene:Zm00001d039994 transcript:Zm00001d039994_T001 gene_biotype:protein_coding transcript_biotype:protein_coding description:Alpha-xylosidase 1	description:Alpha-xylosidase 1
595	zm00001d040084_p001	0.531070044777979	0.788794801930774	0.453708883114035	0.707965006971791	0.088495176135381	0.897122415317119	0.60780548758567	0.86740201025782	0.7061616857806	0.855617012846926	0.741643063615114	0.963100010651927	12187804.3991177	11897985.4583373	1.02435865649654	1	fructose 1,6-bisphosphate aldolase	Photosynthesis.calvin cycle.fructose 1,6-bisphosphate aldolase	Photosynthesis	Photosynthesis.calvin cycle	Zm00001d040084_P001 pep chromosome:B73_RefGen_v4:3:26931529:26935231:1 gene:Zm00001d040084 transcript:Zm00001d040084_T001 gene_biotype:protein_coding transcript_biotype:protein_coding description:Fructose-bisphosphate aldolase	description:Fructose-bisphosphate aldolase
596	zm00001d040190_p001	0.022542902492003	0.100675645753268	8.80444300490492E-08	0.316007539626289	0.19188590565396	6.92311895247747E-06	0.038867073262075	0.184725955510584	3.91308577995774E-06	0.587081857251474	0.867280929509422	0.000791213594569	173157668.459118	163882530.299922	1.05659625917553	2	not classified	not assigned.not annotated	not assigned	not assigned.not annotated	Zm00001d040190_P001 pep chromosome:B73_RefGen_v4:3:31509737:31513060:-1 gene:Zm00001d040190 transcript:Zm00001d040190_T001 gene_biotype:protein_coding transcript_biotype:protein_coding description:hydroxyproline-rich glycoprotein family protein	description:hydroxyproline-rich glycoprotein family protein
597	zm00001d040257_p001	0.076857460602081	0.082484829494305	0.623932875991121	0.484616784395319	0.792041547890348	0.168737039720484	0.115792784334585	0.155999677530601	0.821658740026126	0.7205915994739	0.977869838482085	0.477244249188229	44026071.359714	39413745.2128352	1.11702329027531	5	subunit beta *(CCT2) of CCT chaperonin folding complex	Cytoskeleton organisation.actin and tubulin folding.TRiC/CCT chaperonin folding complex.subunit beta *(CCT2)	Cytoskeleton organisation	Cytoskeleton organisation.actin and tubulin folding	Zm00001d040257_P001 pep chromosome:B73_RefGen_v4:3:34256905:34263381:1 gene:Zm00001d040257 transcript:Zm00001d040257_T001 gene_biotype:protein_coding transcript_biotype:protein_coding description:T-complex protein 1 subunit beta	description:T-complex protein 1 subunit beta
598	zm00001d040274_p002	0.019066642978529	0.137539715280777	0.894504188325069	0.20855381537876	0.552972298250212	0.389653063400115	0.033896254184051	0.230674574894384	0.965726519109386	0.490360326506325	0.977869838482085	0.692475803992981	25327845.9444578	22201391.5752476	1.14082245063845	1	nucleocytoplasmic transport cargo adaptor protein *(IMP-alpha)	Protein translocation.nucleus.nucleocytoplasmic transport.cargo adaptor activities.cargo adaptor protein *(IMP-alpha)	Protein translocation	Protein translocation.nucleus	Zm00001d040274_P002 pep chromosome:B73_RefGen_v4:3:35350412:35356233:1 gene:Zm00001d040274 transcript:Zm00001d040274_T002 gene_biotype:protein_coding transcript_biotype:protein_coding description:Importin subunit alpha	description:Importin subunit alpha
599	zm00001d040341_p001	4.05125468941336E-08	0.19948740700126	0.008928654619211	0.856607525010682	0.493728235847666	0.01446556830315	4.43973116648039E-07	0.308088659461406	0.044643273096056	0.938803276203642	0.977869838482085	0.132238105930648	19286565.9176079	24645298.082888	0.782565739425938	6	type-2 peroxiredoxin *(PrxII)	Redox homeostasis.thiol-based redox regulation.peroxiredoxin activities.type-2 peroxiredoxin *(PrxII)	Redox homeostasis	Redox homeostasis.thiol-based redox regulation	Zm00001d040341_P001 pep chromosome:B73_RefGen_v4:3:38862363:38865341:1 gene:Zm00001d040341 transcript:Zm00001d040341_T001 gene_biotype:protein_coding transcript_biotype:protein_coding description:Peroxiredoxin-2F mitochondrial	description:Peroxiredoxin-2F mitochondrial
600	zm00001d040399_p001	0.003424143388231	0.973746483160238	0.082887170289108	0.202356714855002	0.794431332981692	0.332883966904712	0.007838037047742	0.988575109807349	0.242006336610535	0.483239916071646	0.977869838482085	0.651117783676699	1405931.14463161	1785187.67794867	0.787553690851789	4	not classified	not assigned.not annotated	not assigned	not assigned.not annotated	Zm00001d040399_P001 pep chromosome:B73_RefGen_v4:3:41314143:41316176:-1 gene:Zm00001d040399 transcript:Zm00001d040399_T001 gene_biotype:protein_coding transcript_biotype:protein_coding description:Peroxidase 24	description:Peroxidase 24
601	zm00001d040429_p003	8.30070624874972E-08	0.000365116418817	0.205991103379724	0.536393460374249	0.951353360799744	0.097276191345072	7.54609658977247E-07	0.001884471839054	0.441803975077155	0.753790324087424	0.992551089251393	0.381475260176753	43412650.0771892	33136307.8440991	1.31012333303513	8	siRNA-integrating factor *(AGO)	Chromatin organisation.epigenetic state regulation.DNA methylation regulation.RNA-directed DNA methylation (RdDM) pathway.siRNA-integrating factor *(AGO)	Chromatin organisation	Chromatin organisation.epigenetic state regulation	Zm00001d040429_P003 pep chromosome:B73_RefGen_v4:3:43101748:43117167:-1 gene:Zm00001d040429 transcript:Zm00001d040429_T003 gene_biotype:protein_coding transcript_biotype:protein_coding description: argonaute105	description: argonaute105
602	zm00001d040519_p001	0.960911545824968	4.51518300168342E-12	5.28951887754896E-05	0.039319445747439	0.213055471614884	0.387532921091655	0.970617723055524	5.16020914478105E-10	0.000683256087309	0.238299671196601	0.883131488559106	0.692475803992981	12214647.3271226	16879958.697407	0.72361831839073	2	not classified	not assigned.not annotated	not assigned	not assigned.not annotated	Zm00001d040519_P001 pep chromosome:B73_RefGen_v4:3:47878960:47880337:-1 gene:Zm00001d040519 transcript:Zm00001d040519_T001 gene_biotype:protein_coding transcript_biotype:protein_coding description:Germin-like protein subfamily 2 member 1	description:Germin-like protein subfamily 2 member 1
603	zm00001d040681_p001	0.799370173819919	6.34210987629931E-06	0.006722957984273	0.078780238470195	0.834884901935781	0.54215836535314	0.840336582202281	7.68740591066583E-05	0.036340313428504	0.30712883172656	0.977869838482085	0.781489535644166	5226782.54514179	5247043.44232942	0.996138606929727	2	not classified	not assigned.not annotated	not assigned	not assigned.not annotated	Zm00001d040681_P001 pep chromosome:B73_RefGen_v4:3:57632523:57633509:1 gene:Zm00001d040681 transcript:Zm00001d040681_T001 gene_biotype:protein_coding transcript_biotype:protein_coding description:alpha/beta-Hydrolases superfamily protein	description:alpha/beta-Hydrolases superfamily protein
604	zm00001d040721_p002	0.033162898464066	0.071509335988121	0.007095125066812	0.146561351285244	0.134183148946694	0.233799032126544	0.054589133274182	0.138516873584737	0.037840667022995	0.415776883078707	0.815870157748933	0.542142683191986	10503488.4326255	11697743.5747641	0.897907221635887	6	dihydrolipoyl dehydrogenase component *(L-protein) of glycine cleavage system	Photosynthesis.photorespiration.glycine decarboxylase complex.dihydrolipoyl dehydrogenase component *(L-protein)	Photosynthesis	Photosynthesis.photorespiration	Zm00001d040721_P002 pep chromosome:B73_RefGen_v4:3:59860481:59869531:-1 gene:Zm00001d040721 transcript:Zm00001d040721_T002 gene_biotype:protein_coding transcript_biotype:protein_coding description:Dihydrolipoyl dehydrogenase 2 mitochondrial	description:Dihydrolipoyl dehydrogenase 2 mitochondrial
605	zm00001d040766_p001	0.003425478600674	0.116742037703665	0.179936575693608	0.334079808803434	0.781832597658959	0.120079746052623	0.007838037047742	0.20261287523302	0.403867436758857	0.600592914702803	0.977869838482085	0.420466433246769	13588223.3749024	10704053.6164381	1.26944649773008	1	protein disulfide isomerase *(PDI-A)	Protein modification.cysteine disulfide formation.endoplasmic reticulum.protein disulfide isomerase *(PDI-A)	Protein modification	Protein modification.cysteine disulfide formation	Zm00001d040766_P001 pep chromosome:B73_RefGen_v4:3:64552842:64556161:1 gene:Zm00001d040766 transcript:Zm00001d040766_T001 gene_biotype:protein_coding transcript_biotype:protein_coding gene_symbol:protein disulfide isomerase6 description: protein disulfide isomerase6	gene_symbol:protein disulfide isomerase6 description: protein disulfide isomerase6
606	zm00001d041035_p001	0.105862447035413	0.147117940922469	0.954940102451061	0.706787503195123	0.965271697519084	0.775635214579087	0.153702282447061	0.241672182213502	0.983207312690925	0.855617012846926	0.992551089251393	0.914513055378249	13399786.9585013	11313914.2874	1.18436348536105	7	deubiquitinase *(UBP12-13)	DNA damage response.nucleotide excision repair (NER).transcription-coupled nucleotide excision repair (TC-NER).deubiquitinase *(UBP12-13)	DNA damage response	DNA damage response.nucleotide excision repair (NER)	Zm00001d041035_P001 pep chromosome:B73_RefGen_v4:3:92247530:92260923:1 gene:Zm00001d041035 transcript:Zm00001d041035_T001 gene_biotype:protein_coding transcript_biotype:protein_coding description:Ubiquitin carboxyl-terminal hydrolase 13	description:Ubiquitin carboxyl-terminal hydrolase 13
607	zm00001d041112_p002	0.696598508335692	0.725904049994047	0.487321135084168	0.358037715515976	0.722602072362872	0.684181744709542	0.7490306541244	0.817920056331321	0.729940504824566	0.623900921599786	0.977869838482085	0.875752633228213	16936954.5061077	17010360.4757452	0.995684631742979	5	adenylate kinase	Nucleotide metabolism.purines.phosphotransfers.adenylate kinase	Nucleotide metabolism	Nucleotide metabolism.purines	Zm00001d041112_P002 pep chromosome:B73_RefGen_v4:3:98130861:98139735:-1 gene:Zm00001d041112 transcript:Zm00001d041112_T002 gene_biotype:protein_coding transcript_biotype:protein_coding description:Adenylate kinase 4	description:Adenylate kinase 4
608	zm00001d041246_p001	0.000219081097854	0.370485576766507	0.117811276228566	0.300706681809311	0.475436824375349	0.016262421615431	0.000687313248169	0.494805444763282	0.314163403276176	0.577978671101507	0.977869838482085	0.141412361873309	15566942.133662	10697197.6537675	1.45523553340902	1	not classified	not assigned.not annotated	not assigned	not assigned.not annotated	Zm00001d041246_P001 pep chromosome:B73_RefGen_v4:3:108034638:108035490:-1 gene:Zm00001d041246 transcript:Zm00001d041246_T001 gene_biotype:protein_coding transcript_biotype:protein_coding description:Glycine-rich RNA-binding protein 7	description:Glycine-rich RNA-binding protein 7
609	zm00001d041290_p001	0.943022325285077	2.44682435320222E-05	0.07087289559846	0.148457837126034	0.161103322361822	0.257648473114644	0.957383071355408	0.000206465442252	0.217234929037425	0.41819109049587	0.815870157748933	0.568233977027713	105008560.150595	106552199.405826	0.985512835362953	8	methylation reader *(MBD10-11)	Chromatin organisation.epigenetic state regulation.DNA methylation regulation.cytosine methylation reader activities.methylation reader *(MBD10-11)	Chromatin organisation	Chromatin organisation.epigenetic state regulation	Zm00001d041290_P001 pep chromosome:B73_RefGen_v4:3:110647125:110652861:1 gene:Zm00001d041290 transcript:Zm00001d041290_T001 gene_biotype:protein_coding transcript_biotype:protein_coding gene_symbol:methyl binding domain105 description: methyl binding domain105	gene_symbol:methyl binding domain105 description: methyl binding domain105
610	zm00001d041550_p004	0.365251000032257	3.79399343558905E-05	0.041285653389315	0.528783937013935	0.783005366187999	0.469210300371365	0.44747442576693	0.000294679101793	0.140660448875715	0.753790324087424	0.977869838482085	0.740596255976754	234955806.704543	244359107.290516	0.961518518011308	4	chaperone *(Hsp70)	Protein homeostasis.protein quality control.cytosolic Hsp70 chaperone system.chaperone *(Hsp70)	Protein homeostasis	Protein homeostasis.protein quality control	Zm00001d041550_P004 pep chromosome:B73_RefGen_v4:3:126862158:126865836:-1 gene:Zm00001d041550 transcript:Zm00001d041550_T004 gene_biotype:protein_coding transcript_biotype:protein_coding gene_symbol:heat shock protein70-4 description:Heat shock 70 kDa protein 3	gene_symbol:heat shock protein70-4 description:Heat shock 70 kDa protein 3
611	zm00001d041593_p001	0.000472105205963	0.684004474947112	0.305811089032881	0.678607504064977	0.540341342484247	0.350573111420024	0.001362979592685	0.787416834400406	0.567630791708364	0.840222683678801	0.977869838482085	0.666019888016231	26826746.5840598	20086020.4525568	1.3355929138589	1	subunit alpha of ATP-dependent citrate lyase complex	Lipid metabolism.fatty acid metabolism.citrate shuttle.ATP-dependent citrate lyase heterodimer.subunit alpha	Lipid metabolism	Lipid metabolism.fatty acid metabolism	Zm00001d041593_P001 pep chromosome:B73_RefGen_v4:3:129044635:129048672:1 gene:Zm00001d041593 transcript:Zm00001d041593_T001 gene_biotype:protein_coding transcript_biotype:protein_coding description:ATP-citrate synthase	description:ATP-citrate synthase
612	zm00001d041711_p002	0.000192451505828	0.950851985737248	0.401155169626472	0.210957219850247	0.176394050035151	0.011978631694415	0.00061095716136	0.975232805884357	0.65228482866093	0.492028501108447	0.853904640636304	0.123243445186674	48885135.8425698	56815650.3126824	0.860416726263497	6	not classified	not assigned.not annotated	not assigned	not assigned.not annotated	Zm00001d041711_P002 pep chromosome:B73_RefGen_v4:3:134550012:134554530:1 gene:Zm00001d041711 transcript:Zm00001d041711_T002 gene_biotype:protein_coding transcript_biotype:protein_coding gene_symbol:auxin binding protein1 description:Auxin-binding protein 1	gene_symbol:auxin binding protein1 description:Auxin-binding protein 1
613	zm00001d041719_p001	0.004812182335172	0.001005711130091	0.056284121087318	0.403207293595548	0.769699109595674	0.652408853383882	0.010211527501691	0.004147262392128	0.180109187479417	0.657133884315603	0.977869838482085	0.861265813048029	16612787.4225167	19299893.3791536	0.860770942934881	4	chaperone *(Hsp90)	Protein homeostasis.protein quality control.Hsp90 chaperone system.chaperone *(Hsp90)	Protein homeostasis	Protein homeostasis.protein quality control	Zm00001d041719_P001 pep chromosome:B73_RefGen_v4:3:134955964:134966224:1 gene:Zm00001d041719 transcript:Zm00001d041719_T001 gene_biotype:protein_coding transcript_biotype:protein_coding description:Heat shock protein 90-6 mitochondrial	description:Heat shock protein 90-6 mitochondrial
614	zm00001d041750_p001	0.101689751175927	0.004287158405319	0.153314460856772	0.373972501486127	0.512518985363946	0.262129510044399	0.148181786777308	0.013556232111682	0.370790312379779	0.632779821543718	0.977869838482085	0.568302460800865	8734344.24491877	9696671.52195302	0.900756947901601	4	RNA editing factor *(ORRM3)	RNA processing.organelle machinery.RNA modification.C-to-U RNA editing.RNA editing factor *(ORRM3)	RNA processing	RNA processing.organelle machinery	Zm00001d041750_P001 pep chromosome:B73_RefGen_v4:3:135903549:135907349:-1 gene:Zm00001d041750 transcript:Zm00001d041750_T001 gene_biotype:protein_coding transcript_biotype:protein_coding description:Glycine-rich RNA-binding protein 3 mitochondrial	description:Glycine-rich RNA-binding protein 3 mitochondrial
615	zm00001d041760_p001	5.94811751685157E-05	7.038394871418E-06	5.10508831528192E-08	0.043152239456202	0.563947262590477	9.03270973541988E-05	0.000216295182431	8.16045782193391E-05	2.91719332301824E-06	0.243111208203955	0.977869838482085	0.004014537660187	152557590.651848	110846930.115317	1.37629062431533	3	component *(uS4) of small ribosomal-subunit (SSU) proteome	Protein biosynthesis.ribosome biogenesis.small ribosomal subunit (SSU).SSU proteome.component *(uS4)	Protein biosynthesis	Protein biosynthesis.ribosome biogenesis	Zm00001d041760_P001 pep chromosome:B73_RefGen_v4:3:136288386:136290732:-1 gene:Zm00001d041760 transcript:Zm00001d041760_T001 gene_biotype:protein_coding transcript_biotype:protein_coding description:40S ribosomal protein S9-2	description:40S ribosomal protein S9-2
616	zm00001d041775_p001	7.30223911408596E-13	0.387606715903608	0.128336916760655	0.798985361211277	0.439917833176713	0.329126562353346	4.86815940939064E-11	0.510008836715273	0.331192043253304	0.905311441362597	0.977869838482085	0.648525246016445	62250766.7629439	78181167.8640512	0.796237360782221	6	keto-3-deoxymanno-octulosonic acid 8-phosphate synthase	Cell wall organisation.pectin.rhamnogalacturonan II.biosynthesis.2-keto-3-deoxymanno-octulosonic acid (KDO) biosynthesis.KDO-8-phosphate synthase	Cell wall organisation	Cell wall organisation.pectin	Zm00001d041775_P001 pep chromosome:B73_RefGen_v4:3:137091203:137104652:1 gene:Zm00001d041775 transcript:Zm00001d041775_T001 gene_biotype:protein_coding transcript_biotype:protein_coding description:2-dehydro-3-deoxyphosphooctonate aldolase 2	description:2-dehydro-3-deoxyphosphooctonate aldolase 2
617	zm00001d042117_p002	0.000625996261488	0.342680218129936	0.844122528808102	0.011361291576827	0.208619370592106	0.29619493035703	0.001744937314253	0.46623158929243	0.94062368112353	0.164365911718495	0.88191823998012	0.606025432955559	16232043.8972281	19635859.7620411	0.826653077274819	6	pyrroline-5-carboxylate reductase	Amino acid metabolism.glutamate group amino acid biosynthesis.glutamate-derived amino acids.proline.main pathway.pyrroline-5-carboxylate reductase	Amino acid metabolism	Amino acid metabolism.glutamate group amino acid biosynthesis	Zm00001d042117_P002 pep chromosome:B73_RefGen_v4:3:151572267:151577836:1 gene:Zm00001d042117 transcript:Zm00001d042117_T002 gene_biotype:protein_coding transcript_biotype:protein_coding description:Pyrroline-5-carboxylate reductase	description:Pyrroline-5-carboxylate reductase
618	zm00001d042184_p001	0.031877869457401	0.146200504004276	0.962239875252373	0.405780173564885	0.600391569443789	0.809440747644516	0.052799783780374	0.24065926585066	0.984524141267744	0.657133884315603	0.977869838482085	0.939587519920206	52231642.4371109	59165534.5252946	0.882805215167636	6	6-phosphogluconate dehydrogenase	Carbohydrate metabolism.oxidative pentose phosphate pathway.oxidative phase.6-phosphogluconate dehydrogenase	Carbohydrate metabolism	Carbohydrate metabolism.oxidative pentose phosphate pathway	Zm00001d042184_P001 pep chromosome:B73_RefGen_v4:3:155339409:155340851:-1 gene:Zm00001d042184 transcript:Zm00001d042184_T001 gene_biotype:protein_coding transcript_biotype:protein_coding gene_symbol:6-phosphogluconate dehydrogenase2 description:6-phosphogluconate dehydrogenase%2C decarboxylating	gene_symbol:6-phosphogluconate dehydrogenase2 description:6-phosphogluconate dehydrogenase%2C decarboxylating
619	zm00001d042216_p001	0.13474396563681	0.103948546596959	0.567695008430742	0.108324792310978	0.32972335231359	0.384099205209372	0.189114337735873	0.188997357449016	0.790206122620418	0.352275747352773	0.958044542571583	0.692475803992981	79713490.568679	97116655.5119806	0.820801438727937	5	class phi glutathione S-transferase	Redox homeostasis.glutathione-based redox regulation.glutathione S-transferase activities.class phi glutathione S-transferase	Redox homeostasis	Redox homeostasis.glutathione-based redox regulation	Zm00001d042216_P001 pep chromosome:B73_RefGen_v4:3:156422305:156423867:1 gene:Zm00001d042216 transcript:Zm00001d042216_T001 gene_biotype:protein_coding transcript_biotype:protein_coding gene_symbol:glutathione S-transferase4 description:Glutathione S-transferase 3	gene_symbol:glutathione S-transferase4 description:Glutathione S-transferase 3
620	zm00001d042367_p002	0.657684913811628	1.3512987557689E-05	0.352970084085969	0.99809640117725	0.230125440032404	0.481481557332666	0.715847525237146	0.000133461605508	0.621087048826739	0.99809640117725	0.91649556975543	0.753787173906326	80220751.3506259	80918104.0287702	0.991381994344598	4	not classified	not assigned.not annotated	not assigned	not assigned.not annotated	Zm00001d042367_P002 pep chromosome:B73_RefGen_v4:3:163389343:163392614:-1 gene:Zm00001d042367 transcript:Zm00001d042367_T002 gene_biotype:protein_coding transcript_biotype:protein_coding description:Selenium-binding protein 3	description:Selenium-binding protein 3
621	zm00001d042398_p002	6.92004305882713E-08	0.591676714359195	0.100590856642046	0.342300125121041	0.134357759455352	0.936663170615231	6.58492922929728E-07	0.70542678314062	0.282360299346095	0.611094382989358	0.815870157748933	0.978066110462874	40520758.1481457	27343816.7103148	1.4818983969001	1	component *(HAP6) of oligosaccharyl transferase (OST) complex	Protein modification.glycosylation.N-linked glycosylation.oligosaccharyl transferase (OST) complex.component *(HAP6)	Protein modification	Protein modification.glycosylation	Zm00001d042398_P002 pep chromosome:B73_RefGen_v4:3:164486808:164492988:-1 gene:Zm00001d042398 transcript:Zm00001d042398_T002 gene_biotype:protein_coding transcript_biotype:protein_coding description:Dolichyl-diphosphooligosaccharide--protein glycosyltransferase subunit 2	description:Dolichyl-diphosphooligosaccharide--protein glycosyltransferase subunit 2
622	zm00001d042453_p001	0.506699264791938	0.000123443498159	0.397988053382901	0.577796220395885	0.745539718291348	0.737011594665739	0.587477408454421	0.000790038388218	0.649776413686369	0.790148677464458	0.977869838482085	0.896360220347412	148992169.456856	144348271.575303	1.03217148242146	2	fructose-bisphosphate aldolase *(FBA)	Cellular respiration.glycolysis.cytosolic glycolysis.fructose-bisphosphate aldolase *(FBA)	Cellular respiration	Cellular respiration.glycolysis	Zm00001d042453_P001 pep chromosome:B73_RefGen_v4:3:168340504:168343022:1 gene:Zm00001d042453 transcript:Zm00001d042453_T001 gene_biotype:protein_coding transcript_biotype:protein_coding gene_symbol:aldolase1 description: aldolase1	gene_symbol:aldolase1 description: aldolase1
623	zm00001d042525_p002	0.002280371958775	0.006211697427523	0.000973199064848	0.040954907118175	0.803880840603359	0.009202596113831	0.005511473012145	0.018473449598583	0.007632933841941	0.240330761964851	0.977869838482085	0.107713214257069	57437251.1452786	48112685.3579014	1.19380680413104	3	component *(uL18) of large ribosomal-subunit (LSU) proteome	Protein biosynthesis.ribosome biogenesis.large ribosomal subunit (LSU).LSU proteome.component *(uL18)	Protein biosynthesis	Protein biosynthesis.ribosome biogenesis	Zm00001d042525_P002 pep chromosome:B73_RefGen_v4:3:170807231:170810349:-1 gene:Zm00001d042525 transcript:Zm00001d042525_T002 gene_biotype:protein_coding transcript_biotype:protein_coding gene_symbol:60S ribosomal protein L5-1 homolog a description: 60S ribosomal protein L5-1 homolog a	gene_symbol:60S ribosomal protein L5-1 homolog a description: 60S ribosomal protein L5-1 homolog a
624	zm00001d042536_p001	1.19518330861742E-07	0.029933017935426	0.10701083872997	0.443982609551832	0.979538311633493	0.448343523243532	9.84654914937872E-07	0.068223402701826	0.293549458313084	0.685687427879277	0.99571874117763	0.735769307105252	17716421.7295169	29184049.4114821	0.607058379038604	6	fructose kinase	Carbohydrate metabolism.sucrose metabolism.degradation.fructose kinase	Carbohydrate metabolism	Carbohydrate metabolism.sucrose metabolism	Zm00001d042536_P001 pep chromosome:B73_RefGen_v4:3:171065302:171068300:1 gene:Zm00001d042536 transcript:Zm00001d042536_T001 gene_biotype:protein_coding transcript_biotype:protein_coding gene_symbol:fructokinase1 description: fructokinase1	gene_symbol:fructokinase1 description: fructokinase1
625	zm00001d042540_p007	0.008742902740583	0.155624025614879	0.020711475481598	0.133305735841865	0.040070724531904	0.017444409967525	0.017142946550163	0.253995264399756	0.090049893398253	0.39352246742986	0.628560384814181	0.145848619676652	59997625.6002093	48418039.0693215	1.23915851929296	7	9-lipoxygenase	Redox homeostasis.reactive electrophilic lipid homeostasis.oxylipin generation.9-lipoxygenase	Redox homeostasis	Redox homeostasis.reactive electrophilic lipid homeostasis	Zm00001d042540_P007 pep chromosome:B73_RefGen_v4:3:171277704:171281453:1 gene:Zm00001d042540 transcript:Zm00001d042540_T007 gene_biotype:protein_coding transcript_biotype:protein_coding description:Linoleate 9S-lipoxygenase 1	description:Linoleate 9S-lipoxygenase 1
626	zm00001d042555_p001	4.26004662884518E-08	0.610346050345909	0.847384855141565	0.507568651640727	0.628569626927391	0.101788998316075	4.54404973743486E-07	0.725522793873295	0.94062368112353	0.738281675113785	0.977869838482085	0.389538343762136	3448936.91536475	4855243.53634126	0.710353021336546	6	hydroxyacyl-CoA dehydrogenase *(HCD)	Secondary metabolism.phenolics.flavonoid biosynthesis.polyketide/acetate pathway.hydroxyacyl-CoA dehydrogenase *(HCD)	Secondary metabolism	Secondary metabolism.phenolics	Zm00001d042555_P001 pep chromosome:B73_RefGen_v4:3:171667233:171670207:-1 gene:Zm00001d042555 transcript:Zm00001d042555_T001 gene_biotype:protein_coding transcript_biotype:protein_coding description:Zinc-binding dehydrogenase family protein	description:Zinc-binding dehydrogenase family protein
627	zm00001d042569_p001	0.000461808316089	0.83828935589932	0.388494336664369	0.68812659204751	0.519753718626729	0.375323051153916	0.001340874204085	0.903696809159865	0.649776413686369	0.84432710680676	0.977869838482085	0.692475803992981	4644964.43970721	3709040.23059436	1.25233595510579	7	component *(SRP72) of SRP (signal recognition particle) complex	Protein translocation.endoplasmic reticulum.co-translational insertion system.SRP (signal recognition particle) complex.component *(SRP72)	Protein translocation	Protein translocation.endoplasmic reticulum	Zm00001d042569_P001 pep chromosome:B73_RefGen_v4:3:172229147:172233523:-1 gene:Zm00001d042569 transcript:Zm00001d042569_T001 gene_biotype:protein_coding transcript_biotype:protein_coding description:SRP72 RNA-binding domain	description:SRP72 RNA-binding domain
628	zm00001d042624_p001	0.000577655450009	0.028442064100245	0.383096477295797	0.946266953272767	0.528455298167916	0.330560697603184	0.001615819440585	0.066144335116848	0.643859625707222	0.973025144753488	0.977869838482085	0.649750756959575	15738256.7482979	20471947.7767306	0.76877182962467	6	not classified	not assigned.not annotated	not assigned	not assigned.not annotated	Zm00001d042624_P001 pep chromosome:B73_RefGen_v4:3:174359812:174361198:1 gene:Zm00001d042624 transcript:Zm00001d042624_T001 gene_biotype:protein_coding transcript_biotype:protein_coding description:Probable pectinesterase/pectinesterase inhibitor 51	description:Probable pectinesterase/pectinesterase inhibitor 51
629	zm00001d042625_p001	0.795122120749893	0.023261174125743	0.569718342835178	0.350125132558882	0.494938714173944	0.030925269691394	0.838935395877266	0.055882700602386	0.791275476159969	0.619690500104217	0.977869838482085	0.192084409583823	23986475.197575	24078883.4155808	0.996162271463718	8	pectin methylesterase	Cell wall organisation.pectin.homogalacturonan.modification and degradation.pectin methylesterase	Cell wall organisation	Cell wall organisation.pectin	Zm00001d042625_P001 pep chromosome:B73_RefGen_v4:3:174362235:174362897:1 gene:Zm00001d042625 transcript:Zm00001d042625_T001 gene_biotype:protein_coding transcript_biotype:protein_coding description:Pectinesterase	description:Pectinesterase
630	zm00001d042654_p003	0.000170592672054	0.165847513536698	0.206914006314684	0.237263143332835	0.100973004180577	0.014546191652371	0.000545896550571	0.265888177469157	0.442596804951196	0.52289397979688	0.783105531312158	0.132238105930648	81585290.8045439	69175143.2521185	1.17940183379447	7	1,2-beta-galactosidase	Cell wall organisation.hemicellulose.xyloglucan.modification and degradation.1,2-beta-galactosidase	Cell wall organisation	Cell wall organisation.hemicellulose	Zm00001d042654_P003 pep chromosome:B73_RefGen_v4:3:175449730:175457135:-1 gene:Zm00001d042654 transcript:Zm00001d042654_T003 gene_biotype:protein_coding transcript_biotype:protein_coding description:Beta-galactosidase	description:Beta-galactosidase
631	zm00001d042726_p001	0.001994144246877	0.00015771547675	0.173935612219869	0.506402444642918	0.809089343300617	0.611214455353785	0.00493905695821	0.000941584935819	0.396547076227861	0.737927059588951	0.977869838482085	0.830172435115498	11905254.4790957	13941341.5355987	0.853953290556443	2	redox-dependent regulator (BolA2) of iron-sulfur cluster assembly machinery	Coenzyme metabolism.iron-sulfur cluster assembly machinery.cytosolic CIA system.assembly phase.redox-dependent regulator *(BolA2)	Coenzyme metabolism	Coenzyme metabolism.iron-sulfur cluster assembly machinery	Zm00001d042726_P001 pep chromosome:B73_RefGen_v4:3:178251719:178252839:1 gene:Zm00001d042726 transcript:Zm00001d042726_T001 gene_biotype:protein_coding transcript_biotype:protein_coding description:Protein BOLA2	description:Protein BOLA2
632	zm00001d042746_p002	0.148816625946033	0.411455613647713	0.043659137927579	0.099310389584434	0.8286131111378	0.879868245117952	0.205618826868439	0.531768159803183	0.147372617477059	0.335973464111453	0.977869838482085	0.953786715575015	5237688.67502843	5615971.24207903	0.932641648123796	3	urate oxidase *(UOX)	Nucleotide metabolism.purines.catabolism.urate oxidase *(UOX)	Nucleotide metabolism	Nucleotide metabolism.purines	Zm00001d042746_P002 pep chromosome:B73_RefGen_v4:3:178829494:178833021:1 gene:Zm00001d042746 transcript:Zm00001d042746_T002 gene_biotype:protein_coding transcript_biotype:protein_coding description:Uricase	description:Uricase
633	zm00001d042842_p003	9.6944987753126E-06	0.041923158061854	0.055599253626105	0.26885346173863	0.861310042921519	0.70219132447738	4.64407126961082E-05	0.089198208642242	0.179147194903758	0.554284739969194	0.981397570409483	0.882408446201041	13278686.1245726	7737641.08824132	1.7161155413052	7	cytosolic alpha-glucan phosphorylase	Carbohydrate metabolism.starch metabolism.degradation.maltose metabolism.cytosolic alpha-glucan phosphorylase	Carbohydrate metabolism	Carbohydrate metabolism.starch metabolism	Zm00001d042842_P003 pep chromosome:B73_RefGen_v4:3:181808569:181820628:1 gene:Zm00001d042842 transcript:Zm00001d042842_T003 gene_biotype:protein_coding transcript_biotype:protein_coding gene_symbol:starch phoshorylase2 description: starch phoshorylase2	gene_symbol:starch phoshorylase2 description: starch phoshorylase2
634	zm00001d043049_p001	0.554016965988372	0.010231499577669	0.014090489127804	0.012026395339285	0.014373045350137	0.655926588842902	0.62867173445489	0.028031505692242	0.065920416972183	0.164365911718495	0.574921814005476	0.864424176227428	115878618.95634	117276650.999506	0.988079195379038	4	not classified	not assigned.not annotated	not assigned	not assigned.not annotated	Zm00001d043049_P001 pep chromosome:B73_RefGen_v4:3:187419504:187420504:1 gene:Zm00001d043049 transcript:Zm00001d043049_T001 gene_biotype:protein_coding transcript_biotype:protein_coding gene_symbol:phospholipid transfer protein homolog3 description:Non-specific lipid-transfer protein 1	gene_symbol:phospholipid transfer protein homolog3 description:Non-specific lipid-transfer protein 1
635	zm00001d043059_p001	1.51566160347735E-06	0.307259052483997	0.495214030279331	0.89662094720128	0.672193479876644	0.385103031444672	8.72323225022933E-06	0.431998667815813	0.736377740192314	0.952960478709055	0.977869838482085	0.692475803992981	8113785.18307705	5645127.50290736	1.43730769214659	1	fatty acid export protein *(FAX)	Lipid metabolism.fatty acid metabolism.fatty acid transport.fatty acid export protein *(FAX)	Lipid metabolism	Lipid metabolism.fatty acid metabolism	Zm00001d043059_P001 pep chromosome:B73_RefGen_v4:3:187822512:187826662:1 gene:Zm00001d043059 transcript:Zm00001d043059_T001 gene_biotype:protein_coding transcript_biotype:protein_coding description:Protein FATTY ACID EXPORT 3 chloroplastic	description:Protein FATTY ACID EXPORT 3 chloroplastic
636	zm00001d043086_p001	0.091743899800179	0.010751865395898	0.695799043946751	0.539437323131076	0.534562824752665	0.169361317187783	0.135165966556432	0.029356629067299	0.872475290215362	0.754347336735669	0.977869838482085	0.477244249188229	132475971.96906	142208872.431461	0.931559119371459	2	EC_5.4 intramolecular transferase	Enzyme classification.EC_5 isomerases.EC_5.4 intramolecular transferase	Enzyme classification	Enzyme classification.EC_5 isomerases	Zm00001d043086_P001 pep chromosome:B73_RefGen_v4:3:188769696:188774198:-1 gene:Zm00001d043086 transcript:Zm00001d043086_T001 gene_biotype:protein_coding transcript_biotype:protein_coding description:23-bisphosphoglycerate-independent phosphoglycerate mutase 1	description:23-bisphosphoglycerate-independent phosphoglycerate mutase 1
637	zm00001d043098_p001	0.179668039132023	5.13251822169441E-05	0.774424162193857	0.003096276961634	0.974301127579716	0.779902387639281	0.241977157080166	0.000383739680127	0.915368380417298	0.085278527044488	0.992918346578054	0.914841510427309	19808073.0102294	20473800.0417437	0.967483953630641	4	NADH:cytochrome-b5 reductase *(CBR1)	Lipid metabolism.fatty acid metabolism.fatty acid desaturation.electron supply.NADH:cytochrome-b5 reductase *(CBR1)	Lipid metabolism	Lipid metabolism.fatty acid metabolism	Zm00001d043098_P001 pep chromosome:B73_RefGen_v4:3:189164370:189168123:1 gene:Zm00001d043098 transcript:Zm00001d043098_T001 gene_biotype:protein_coding transcript_biotype:protein_coding gene_symbol:ferric-chelate reductase (NADH)1 description:Cytochrome b5 reductase	gene_symbol:ferric-chelate reductase (NADH)1 description:Cytochrome b5 reductase
638	zm00001d043119_p001	8.7955664423625E-07	0.109068162973858	0.784112518503787	0.386041942040243	0.071698686212835	0.492865110103626	5.33064632870454E-06	0.196077596357498	0.915368380417298	0.643403236733738	0.699499377686191	0.756049856510947	23050900.8519111	15040086.0168874	1.53263091886768	1	not classified	not assigned.not annotated	not assigned	not assigned.not annotated	Zm00001d043119_P001 pep chromosome:B73_RefGen_v4:3:189711532:189712560:1 gene:Zm00001d043119 transcript:Zm00001d043119_T001 gene_biotype:protein_coding transcript_biotype:protein_coding description:Protein RETICULATA-RELATED 3 chloroplastic	description:Protein RETICULATA-RELATED 3 chloroplastic
639	zm00001d043249_p001	0.661105001622118	1.22656847992612E-07	0.038045136371058	0.113197860426327	0.574179455686101	0.865072210234784	0.71859239306752	2.92798849221524E-06	0.135271595985985	0.360789993390683	0.977869838482085	0.950628802455806	6629274.84534461	6432084.79116849	1.03065725353106	2	not classified	not assigned.not annotated	not assigned	not assigned.not annotated	Zm00001d043249_P001 pep chromosome:B73_RefGen_v4:3:193232903:193236532:-1 gene:Zm00001d043249 transcript:Zm00001d043249_T001 gene_biotype:protein_coding transcript_biotype:protein_coding description:NAD(P)H dehydrogenase (quinone) FQR1	description:NAD(P)H dehydrogenase (quinone) FQR1
640	zm00001d043261_p001	0.185933284569329	0.191756634097719	0.141771035614201	0.015629815868855	0.776476423023586	0.044880653299691	0.249574878616549	0.299035686702097	0.354427589035502	0.168330243014457	0.977869838482085	0.242598125944274	78421663.0540811	73590444.7806291	1.06565007573815	2	not classified	not assigned.not annotated	not assigned	not assigned.not annotated	Zm00001d043261_P001 pep chromosome:B73_RefGen_v4:3:193687899:193688684:1 gene:Zm00001d043261 transcript:Zm00001d043261_T001 gene_biotype:protein_coding transcript_biotype:protein_coding description:Universal stress protein PHOS34	description:Universal stress protein PHOS34
641	zm00001d043382_p001	1.86414358470961E-06	0.000139823487162	1.39778713865253E-09	0.227199091235374	0.216219848084478	0.709964298420905	1.04609488466548E-05	0.000873896794763	1.39778713865253E-07	0.519845092944868	0.89162823952362	0.883314834738295	118277703.772081	134387966.209156	0.880121242314195	2	aspartate aminotransferase	Nutrient uptake.nitrogen assimilation.aspartate aminotransferase	Nutrient uptake	Nutrient uptake.nitrogen assimilation	Zm00001d043382_P001 pep chromosome:B73_RefGen_v4:3:198283208:198288738:1 gene:Zm00001d043382 transcript:Zm00001d043382_T001 gene_biotype:protein_coding transcript_biotype:protein_coding gene_symbol:glutamate-oxaloacetate transaminase1 description: glutamate-oxaloacetate transaminase1	gene_symbol:glutamate-oxaloacetate transaminase1 description: glutamate-oxaloacetate transaminase1
642	zm00001d043524_p001	0.003378225890601	1.36395504246548E-10	9.07805790522497E-06	0.099532138743018	0.261081455434937	0.076693842731086	0.007788417038851	8.39356949209527E-09	0.000151300965087	0.335973464111453	0.950727532906463	0.32635677757909	13584917.5280003	11847820.7186326	1.14661741181109	8	EC_3.2 glycosylase	Enzyme classification.EC_3 hydrolases.EC_3.2 glycosylase	Enzyme classification	Enzyme classification.EC_3 hydrolases	Zm00001d043524_P001 pep chromosome:B73_RefGen_v4:3:202714092:202717654:-1 gene:Zm00001d043524 transcript:Zm00001d043524_T001 gene_biotype:protein_coding transcript_biotype:protein_coding description:Glucan endo-13-beta-glucosidase 13	description:Glucan endo-13-beta-glucosidase 13
643	zm00001d043551_p003	1.97927101457477E-08	0.087263937349851	0.00491109397443	0.961115034061229	0.42960652480105	0.00033605136443	2.55389808332229E-07	0.16311016327075	0.027668135067209	0.980565648200742	0.977869838482085	0.008672293275613	26531248.9353128	15128101.3982746	1.75377254797741	1	ER-tubule curvature-inducing protein *(Reticulon)	Cell division.cytokinesis.endoplasmic reticulum (ER) reorganisation.ER-tubule curvature-inducing protein *(Reticulon)	Cell division	Cell division.cytokinesis	Zm00001d043551_P003 pep chromosome:B73_RefGen_v4:3:203608818:203613188:1 gene:Zm00001d043551 transcript:Zm00001d043551_T003 gene_biotype:protein_coding transcript_biotype:protein_coding gene_symbol:dehydrin6 description: dehydrin6	gene_symbol:dehydrin6 description: dehydrin6
644	zm00001d044035_p001	1.56457379509065E-07	0.1147967751598	0.532231026333696	0.06186129954954	0.99746404617545	0.102740738167263	1.22267956202611E-06	0.200957155640787	0.761413652464343	0.278536743448776	0.998793716876851	0.389538343762136	127692378.648057	161931457.229355	0.788558201308579	6	ketol-acid reductoisomerase	Amino acid metabolism.aspartate group amino acid biosynthesis.aspartate-derived amino acids.isoleucine.ketol-acid reductoisomerase	Amino acid metabolism	Amino acid metabolism.aspartate group amino acid biosynthesis	Zm00001d044035_P001 pep chromosome:B73_RefGen_v4:3:217296337:217300142:-1 gene:Zm00001d044035 transcript:Zm00001d044035_T001 gene_biotype:protein_coding transcript_biotype:protein_coding description:Ketol-acid reductoisomerase chloroplastic	description:Ketol-acid reductoisomerase chloroplastic
645	zm00001d044042_p001	0.319986560222765	0.000242314672499	0.472155180734798	0.581430312277767	0.651341496051857	0.230051448654819	0.40249881789027	0.001374835021274	0.720847604175265	0.791774242709874	0.977869838482085	0.536563145550599	11524788.9101878	12183220.5165629	0.945955865653094	2	mitochondrial NAD-dependent malate dehydrogenase	Cellular respiration.tricarboxylic acid cycle.mitochondrial NAD-dependent malate dehydrogenase	Cellular respiration	Cellular respiration.tricarboxylic acid cycle	Zm00001d044042_P001 pep chromosome:B73_RefGen_v4:3:217573164:217581039:1 gene:Zm00001d044042 transcript:Zm00001d044042_T001 gene_biotype:protein_coding transcript_biotype:protein_coding gene_symbol:malate dehydrogenase3 description: malate dehydrogenase3	gene_symbol:malate dehydrogenase3 description: malate dehydrogenase3
646	zm00001d044212_p001	2.96470691892868E-08	0.053336626172162	0.172515603070935	0.230621332399157	0.133506852540397	0.012940469385149	3.53994855991484E-07	0.109408463942897	0.395451239131083	0.519845092944868	0.815870157748933	0.127864959226905	72608580.3143319	87440983.0658645	0.830372415411202	6	EC_1.1 oxidoreductase acting on CH-OH group of donor	Enzyme classification.EC_1 oxidoreductases.EC_1.1 oxidoreductase acting on CH-OH group of donor	Enzyme classification	Enzyme classification.EC_1 oxidoreductases	Zm00001d044212_P001 pep chromosome:B73_RefGen_v4:3:221942241:221944571:1 gene:Zm00001d044212 transcript:Zm00001d044212_T001 gene_biotype:protein_coding transcript_biotype:protein_coding description:Probable aldo-keto reductase 4	description:Probable aldo-keto reductase 4
647	zm00001d044222_p002	3.33971372406732E-07	0.025985354106328	0.773307718387073	0.42069261094236	0.761795188501597	0.96449065485486	2.30325084418436E-06	0.061322369572454	0.915368380417298	0.668057023766673	0.977869838482085	0.986463337330918	17060239.4410071	13165846.1123451	1.29579514263123	7	auxiliary component *(NAA15) of NatA/NatE N-terminal acetylase complexes	Protein modification.acetylation.NatA/NatE N-terminal acetylase complexes.shared auxiliary component *(NAA15)	Protein modification	Protein modification.acetylation	Zm00001d044222_P002 pep chromosome:B73_RefGen_v4:3:222353432:222371706:1 gene:Zm00001d044222 transcript:Zm00001d044222_T002 gene_biotype:protein_coding transcript_biotype:protein_coding description:tetratricopeptide repeat (TPR)-containing protein	description:tetratricopeptide repeat (TPR)-containing protein
648	zm00001d044228_p001	0.004050721189216	0.693981726532255	0.017283046267269	0.048675314557317	0.357326862331828	0.111702173200406	0.008951870031416	0.79312197317972	0.077659912365292	0.25122742997325	0.958500645547773	0.402530353875336	11242157.8013101	15835091.4956689	0.709952184639099	3	thiazole synthase *(Thi1)	Coenzyme metabolism.thiamine pyrophosphate biosynthesis.thiazole moiety.thiazole synthase *(Thi1)	Coenzyme metabolism	Coenzyme metabolism.thiamine pyrophosphate biosynthesis	Zm00001d044228_P001 pep chromosome:B73_RefGen_v4:3:222461984:222463637:-1 gene:Zm00001d044228 transcript:Zm00001d044228_T001 gene_biotype:protein_coding transcript_biotype:protein_coding gene_symbol:thiamine biosynthesis2 description: thiamine biosynthesis2	gene_symbol:thiamine biosynthesis2 description: thiamine biosynthesis2
649	zm00001d044246_p002	0.006166779661979	1.94643951038002E-05	2.6166643767467E-08	0.011276270688894	0.438301343249973	2.66401229261703E-05	0.012715009612328	0.0001810641405	1.74444291783114E-06	0.164365911718495	0.977869838482085	0.001849088426726	141495038.438673	123900093.439928	1.14200913421647	3	histone *(H2A)	Chromatin organisation.chromatin structure.DNA wrapping.histone *(H2A)	Chromatin organisation	Chromatin organisation.chromatin structure	Zm00001d044246_P002 pep chromosome:B73_RefGen_v4:3:222967859:222968792:1 gene:Zm00001d044246 transcript:Zm00001d044246_T002 gene_biotype:protein_coding transcript_biotype:protein_coding description:Histone H2A	description:Histone H2A
650	zm00001d044271_p001	0.007641829911037	0.07799288861197	0.504687010391406	0.014914155192005	0.813030982782245	0.031895668451323	0.015321964733909	0.148912436490634	0.743212423684338	0.168046819064849	0.977869838482085	0.194782708099681	7881380.55588491	6576557.54506704	1.19840516894688	7	ER tubulae formation factor *(RHD3/RL)	Cell division.cytokinesis.endoplasmic reticulum (ER) reorganisation.ER tubulae formation factor *(RHD3/RL)	Cell division	Cell division.cytokinesis	Zm00001d044271_P001 pep chromosome:B73_RefGen_v4:3:223461530:223469165:1 gene:Zm00001d044271 transcript:Zm00001d044271_T001 gene_biotype:protein_coding transcript_biotype:protein_coding description:Protein ROOT HAIR DEFECTIVE 3	description:Protein ROOT HAIR DEFECTIVE 3
651	zm00001d044339_p002	0.864637257017901	0.26212110707481	0.163635817449527	0.451591181795571	0.239615559608821	0.446739662133051	0.895997157531503	0.380575110090468	0.382773841987197	0.687081250675451	0.941295286890802	0.735769307105252	88640146.4537143	87867897.729561	1.00878874701805	4	hydroxycinnamaldehyde dehydrogenase	Cell wall organisation.cell wall hydroxycinnamic acids.hydroxycinnamaldehyde dehydrogenase	Cell wall organisation	Cell wall organisation.cell wall hydroxycinnamic acids	Zm00001d044339_P002 pep chromosome:B73_RefGen_v4:3:225456709:225460644:1 gene:Zm00001d044339 transcript:Zm00001d044339_T002 gene_biotype:protein_coding transcript_biotype:protein_coding gene_symbol:aldehyde dehydrogenase3 description: aldehyde dehydrogenase3	gene_symbol:aldehyde dehydrogenase3 description: aldehyde dehydrogenase3
652	zm00001d044390_p001	0.011818384912884	0.731056090183676	0.024000135424009	0.266116675830843	0.017090167028585	0.021144725438214	0.022090439089503	0.819110465191794	0.101092966162219	0.551267045835343	0.584110963286973	0.160019374082249	19396496.2593923	17397870.4211969	1.11487761374291	3	A1-class (Pepsin) protease	Protein homeostasis.proteolysis.aspartic-type peptidase activities.A1-class (Pepsin) protease	Protein homeostasis	Protein homeostasis.proteolysis	Zm00001d044390_P001 pep chromosome:B73_RefGen_v4:3:226837569:226839600:-1 gene:Zm00001d044390 transcript:Zm00001d044390_T001 gene_biotype:protein_coding transcript_biotype:protein_coding description:Aspartyl protease family protein 2	description:Aspartyl protease family protein 2
653	zm00001d044540_p001	0.001537958476649	1.09546427154255E-11	3.39310530640014E-07	0.073306504444959	0.145928943342603	0.10795055333031	0.003943483273458	1.09546427154255E-09	1.42867591848427E-05	0.305603609764073	0.815870157748933	0.398995659528052	3545107.16433802	2925412.90827312	1.21183138090093	8	component *(MCM4) of MCM replicative DNA helicase complex	Cell division.DNA replication.preinitiation.MCM replicative DNA helicase complex.component *(MCM4)	Cell division	Cell division.DNA replication	Zm00001d044540_P001 pep chromosome:B73_RefGen_v4:3:231327721:231332807:-1 gene:Zm00001d044540 transcript:Zm00001d044540_T001 gene_biotype:protein_coding transcript_biotype:protein_coding gene_symbol:minichromosome maintenance4 description:DNA replication licensing factor MCM4	gene_symbol:minichromosome maintenance4 description:DNA replication licensing factor MCM4
654	zm00001d044573_p001	0.000496649857274	6.64875114607556E-06	0.00241647261718	0.454357090451161	0.445887793010353	0.41172320464727	0.001418999592212	7.82206017185361E-05	0.015716895071092	0.687081250675451	0.977869838482085	0.705307416954639	5477472.97206806	4484032.40027533	1.2215507121964	8	pre-mRNA-processing protein *(PRP40A/B)	RNA processing.pre-RNA splicing.U2-type major spliceosome.U1 snRNP complex.accessory protein activities.pre-mRNA-processing protein *(PRP40A/B)	RNA processing	RNA processing.pre-RNA splicing	Zm00001d044573_P001 pep chromosome:B73_RefGen_v4:3:232092113:232118319:1 gene:Zm00001d044573 transcript:Zm00001d044573_T001 gene_biotype:protein_coding transcript_biotype:protein_coding description:Pre-mRNA-processing protein 40A	description:Pre-mRNA-processing protein 40A
655	zm00001d044575_p001	0.510761323735073	0.000499659945905	0.268971981372125	0.453384771268184	0.519176716440995	0.02277250383676	0.590475518768871	0.002407999739301	0.521011101931476	0.687081250675451	0.977869838482085	0.163462844178943	36799331.9814274	37836455.4766978	0.972589306207366	2	not classified	not assigned.not annotated	not assigned	not assigned.not annotated	Zm00001d044575_P001 pep chromosome:B73_RefGen_v4:3:232166257:232185750:-1 gene:Zm00001d044575 transcript:Zm00001d044575_T001 gene_biotype:protein_coding transcript_biotype:protein_coding description:alpha/beta-Hydrolases superfamily protein	description:alpha/beta-Hydrolases superfamily protein
656	zm00001d044614_p063	4.02974179775156E-06	0.729608593793265	0.341256722717564	0.342976722452777	0.352045040900395	0.892649100856739	2.10705453477206E-05	0.819090150787027	0.608120477243345	0.611094382989358	0.958044542571583	0.962541196805992	6892805.03489124	4557635.85681342	1.51236414040996	7	heavy chain of clathrin triskelion	Vesicle trafficking.multi-pathway trafficking regulation.clathrin coated vesicle (CCV) machinery.clathrin triskelion structure.heavy chain	Vesicle trafficking	Vesicle trafficking.multi-pathway trafficking regulation	Zm00001d044614_P063 pep chromosome:B73_RefGen_v4:3:233442921:233453306:1 gene:Zm00001d044614 transcript:Zm00001d044614_T063 gene_biotype:protein_coding transcript_biotype:protein_coding description:Clathrin heavy chain 2	description:Clathrin heavy chain 2
657	zm00001d044664_p001	0.007566916898577	0.001505997318499	0.000956793285884	0.021463879027685	0.372405785985394	0.016205369013482	0.01520988321322	0.005552063847001	0.007578560680266	0.182674660255167	0.967287755806219	0.141412361873309	79006304.7879691	64385911.5902154	1.2270744148317	3	component *(uS9) of small ribosomal-subunit (SSU) proteome	Protein biosynthesis.ribosome biogenesis.small ribosomal subunit (SSU).SSU proteome.component *(uS9)	Protein biosynthesis	Protein biosynthesis.ribosome biogenesis	Zm00001d044664_P001 pep chromosome:B73_RefGen_v4:3:234344944:234345393:1 gene:Zm00001d044664 transcript:Zm00001d044664_T001 gene_biotype:protein_coding transcript_biotype:protein_coding description:40S ribosomal protein S16-3	description:40S ribosomal protein S16-3
658	zm00001d044754_p002	0.41826535908385	0.508745547544698	0.181826247968073	0.83236374260637	0.26278682937702	0.930370069188166	0.501667597102069	0.630851736626644	0.403867436758857	0.922286695408721	0.950727532906463	0.978028164379691	19621239.8043633	19839636.601207	0.988991895303647	2	pyrophosphate-dependent phosphofructokinase	Cellular respiration.glycolysis.cytosolic glycolysis.phosphofructokinase activities.pyrophosphate-dependent phosphofructokinase	Cellular respiration	Cellular respiration.glycolysis	Zm00001d044754_P002 pep chromosome:B73_RefGen_v4:9:1340766:1353672:-1 gene:Zm00001d044754 transcript:Zm00001d044754_T002 gene_biotype:protein_coding transcript_biotype:protein_coding description:Pyrophosphate--fructose 6-phosphate 1-phosphotransferase subunit beta 2	description:Pyrophosphate--fructose 6-phosphate 1-phosphotransferase subunit beta 2
659	zm00001d044831_p001	1.86989460633955E-06	0.000611710960415	0.345253848361797	0.773786083591572	0.444698580080756	0.490976045403057	1.04609488466548E-05	0.002845167257745	0.611068758162473	0.893589144301843	0.977869838482085	0.756049856510947	13265892.7568561	10551133.4399654	1.25729551543797	8	not classified	not assigned.not annotated	not assigned	not assigned.not annotated	Zm00001d044831_P001 pep chromosome:B73_RefGen_v4:9:4432965:4441480:1 gene:Zm00001d044831 transcript:Zm00001d044831_T001 gene_biotype:protein_coding transcript_biotype:protein_coding description:DCD (Development and Cell Death) domain protein	description:DCD (Development and Cell Death) domain protein
660	zm00001d044939_p002	0.002101474377502	0.007524403556645	0.018824773606518	0.652144689543213	0.026694272069006	0.180933414081041	0.005125547262201	0.021889173982968	0.083665660473413	0.828120240689795	0.603218058054438	0.486904862607894	6534200.57817546	8400609.29226223	0.777824601864782	6	not classified	not assigned.not annotated	not assigned	not assigned.not annotated	Zm00001d044939_P002 pep chromosome:B73_RefGen_v4:9:7776965:7778040:-1 gene:Zm00001d044939 transcript:Zm00001d044939_T002 gene_biotype:protein_coding transcript_biotype:protein_coding
661	zm00001d045025_p005	3.97479550204849E-05	0.012542712011725	0.002838880701776	0.501260627028352	0.05504621282116	0.029144169680669	0.000158200816002	0.033559095683545	0.017882713082051	0.731767338727521	0.675538326593344	0.186006252298627	23691996.0924076	28956558.3962837	0.818191021466426	4	auxiliary co-chaperone involved in RuBisCo assembly *(CPN20)	Photosynthesis.calvin cycle.ribulose-1,5-bisphosphat carboxylase/oxygenase (RuBisCo) activity.RuBisCo assembly.auxiliary co-chaperone *(CPN20)	Photosynthesis	Photosynthesis.calvin cycle	Zm00001d045025_P005 pep chromosome:B73_RefGen_v4:9:10466406:10471225:-1 gene:Zm00001d045025 transcript:Zm00001d045025_T005 gene_biotype:protein_coding transcript_biotype:protein_coding description:20 kDa chaperonin chloroplastic	description:20 kDa chaperonin chloroplastic
662	zm00001d045027_p001	0.038802950765432	0.874863880939448	0.281441912891142	0.446798921700267	0.023172567399765	0.086234324162748	0.062459478093251	0.929095331969196	0.53768375286794	0.686063603378529	0.592006517359574	0.351436424292358	8151886.02347403	9093013.45834043	0.896499940401698	6	ketoacyl-ACP synthase I	Lipid metabolism.fatty acid metabolism.plastidial fatty acid synthase (ptFAS) system.ketoacyl-ACP synthase (ptKAS) activities.ketoacyl-ACP synthase I	Lipid metabolism	Lipid metabolism.fatty acid metabolism	Zm00001d045027_P001 pep chromosome:B73_RefGen_v4:9:10607821:10611813:1 gene:Zm00001d045027 transcript:Zm00001d045027_T001 gene_biotype:protein_coding transcript_biotype:protein_coding description:3-oxoacyl-[acyl-carrier-protein] synthase I chloroplastic	description:3-oxoacyl-[acyl-carrier-protein] synthase I chloroplastic
663	zm00001d045042_p017	3.89712308178899E-08	0.678434488572425	2.07677276614858E-05	0.308931995216713	0.285195452911953	0.000811705522211	4.33013675754332E-07	0.785452374613517	0.000313475134513	0.587044171433183	0.950727532906463	0.015461057565917	13818484.7525726	23545314.4287346	0.586888945331245	4	sucrose synthase	Carbohydrate metabolism.sucrose metabolism.degradation.sucrose synthase	Carbohydrate metabolism	Carbohydrate metabolism.sucrose metabolism	Zm00001d045042_P017 pep chromosome:B73_RefGen_v4:9:10908780:10912913:1 gene:Zm00001d045042 transcript:Zm00001d045042_T017 gene_biotype:protein_coding transcript_biotype:protein_coding gene_symbol:shrunken1 description:Sucrose synthase 1	gene_symbol:shrunken1 description:Sucrose synthase 1
664	zm00001d045085_p001	0.00387121184821	0.314155769523129	0.457314332809541	0.096100724204978	0.3556740364297	0.482504513783206	0.008674984533804	0.436327457671013	0.709533175575413	0.331381807603371	0.958044542571583	0.753913302786259	4953698.59623703	6597852.67088618	0.750804669842935	6	serine carboxypeptidase	Protein homeostasis.proteolysis.serine-type peptidase activities.S10-class carboxypeptidase *(SCPL)	Protein homeostasis	Protein homeostasis.proteolysis	Zm00001d045085_P001 pep chromosome:B73_RefGen_v4:9:12048353:12056997:1 gene:Zm00001d045085 transcript:Zm00001d045085_T001 gene_biotype:protein_coding transcript_biotype:protein_coding description:Serine carboxypeptidase-like 29	description:Serine carboxypeptidase-like 29
665	zm00001d045315_p004	1.44068781940141E-16	0.241524035697424	0.008690690689772	0.904705342037491	0.53929352956534	0.691334930951114	5.76275127760565E-14	0.359143547505462	0.044126972804241	0.953576118089582	0.977869838482085	0.878482903507008	50361271.622151	80973767.0552129	0.621945519563287	6	beta-type-5 component *(PBE) of 26S proteasome	Protein homeostasis.ubiquitin-proteasome system.26S proteasome.20S core particle.beta-type components.beta-type-5 component *(PBE)	Protein homeostasis	Protein homeostasis.ubiquitin-proteasome system	Zm00001d045315_P004 pep chromosome:B73_RefGen_v4:9:18806847:18809169:1 gene:Zm00001d045315 transcript:Zm00001d045315_T004 gene_biotype:protein_coding transcript_biotype:protein_coding description:Proteasome subunit beta type	description:Proteasome subunit beta type
666	zm00001d045352_p002	0.040155271528374	0.094463506311429	0.918162988132445	0.511189457837046	0.051055138850446	0.483771628101319	0.064506460286545	0.173725988618719	0.972147167080385	0.74142391812119	0.648319223497728	0.754403240240283	102799400.068824	109185097.986763	0.941514931655659	4	histone chaperone *(NAP)	Chromatin organisation.histone chaperone activities.histone chaperone *(NAP)	Chromatin organisation	Chromatin organisation.histone chaperone activities	Zm00001d045352_P002 pep chromosome:B73_RefGen_v4:9:19291300:19295423:-1 gene:Zm00001d045352 transcript:Zm00001d045352_T002 gene_biotype:protein_coding transcript_biotype:protein_coding description:Nucleosome assembly protein 1;2	description:Nucleosome assembly protein 1;2
667	zm00001d045431_p001	0.250894917433095	0.062311387528182	0.103370144650635	0.354441345649114	0.246492553197159	0.149152732985872	0.328503983545787	0.125086801758308	0.287139290696208	0.623900921599786	0.948048281527535	0.457173127926045	375745332.643156	391186171.42837	0.960528157913063	6	enolase	Cellular respiration.glycolysis.cytosolic glycolysis.enolase	Cellular respiration	Cellular respiration.glycolysis	Zm00001d045431_P001 pep chromosome:B73_RefGen_v4:9:21923413:21927989:1 gene:Zm00001d045431 transcript:Zm00001d045431_T001 gene_biotype:protein_coding transcript_biotype:protein_coding gene_symbol:enolase1 description:Enolase 1	gene_symbol:enolase1 description:Enolase 1
668	zm00001d045450_p001	0.739560542161914	0.102728759280688	0.007228537282476	0.745547780380269	0.77598846526406	0.365469318029011	0.788864578306042	0.187632437042352	0.038296886264776	0.88230506553878	0.977869838482085	0.684720033778007	5594541.92235827	5679968.77315519	0.984959978794133	3	5-enolpyruvyl-shikimate 3-phosphate (EPSP) synthase	Amino acid metabolism.shikimate group amino acid biosynthesis.shikimate pathway.5-enolpyruvyl-shikimate 3-phosphate (EPSP) synthase	Amino acid metabolism	Amino acid metabolism.shikimate group amino acid biosynthesis	Zm00001d045450_P001 pep chromosome:B73_RefGen_v4:9:22538569:22542325:-1 gene:Zm00001d045450 transcript:Zm00001d045450_T001 gene_biotype:protein_coding transcript_biotype:protein_coding description: enolpyruvylshikimate phosphate synthase1	description: enolpyruvylshikimate phosphate synthase1
669	zm00001d045451_p001	0.012608049220283	0.002636897522311	1.71347644030083E-06	0.044676437184837	0.065728092362585	0.235564129275303	0.023402411545768	0.008863521083398	4.72683155945057E-05	0.244802395533355	0.691874656448262	0.543087329741333	139614711.964652	151988409.078266	0.918587889769659	4	transketolase	Photosynthesis.calvin cycle.transketolase	Photosynthesis	Photosynthesis.calvin cycle	Zm00001d045451_P001 pep chromosome:B73_RefGen_v4:9:22640913:22645485:1 gene:Zm00001d045451 transcript:Zm00001d045451_T001 gene_biotype:protein_coding transcript_biotype:protein_coding gene_symbol:transketolase 1 description: transketolase 1	gene_symbol:transketolase 1 description: transketolase 1
670	zm00001d045596_p001	3.12989772644625E-09	0.848520770516404	0.667306099596514	0.70909259939689	0.208441014690291	0.027276470150816	5.44330039381956E-08	0.909941845057806	0.852787347727174	0.855617012846926	0.88191823998012	0.180270097995122	67042539.0658578	42543757.1341666	1.57584904535891	7	regulatory co-chaperone *(BAG7)	Multi-process regulation.UPR (Unfolded Protein Response) signalling.S1P/S2P-bZIP17/28 pathway.regulatory co-chaperone *(BAG7)	Multi-process regulation	Multi-process regulation.UPR (Unfolded Protein Response) signalling	Zm00001d045596_P001 pep chromosome:B73_RefGen_v4:9:28028596:28031674:1 gene:Zm00001d045596 transcript:Zm00001d045596_T001 gene_biotype:protein_coding transcript_biotype:protein_coding description:IQ calmodulin-binding motif family protein	description:IQ calmodulin-binding motif family protein
671	zm00001d045599_p001	0.014714432639101	0.021412195045175	0.165183198809544	0.882008927675094	0.050562637150044	0.04940443903746	0.02657233885165	0.052066127769423	0.384146973975683	0.945213099216263	0.648319223497728	0.254175692005872	18654400.9379659	15796755.2288909	1.1809008032136	8	EC_1.10 oxidoreductase acting on diphenol or related substance as donor	Enzyme classification.EC_1 oxidoreductases.EC_1.10 oxidoreductase acting on diphenol or related substance as donor	Enzyme classification	Enzyme classification.EC_1 oxidoreductases	Zm00001d045599_P001 pep chromosome:B73_RefGen_v4:9:28082328:28086696:1 gene:Zm00001d045599 transcript:Zm00001d045599_T001 gene_biotype:protein_coding transcript_biotype:protein_coding description:Monocopper oxidase-like protein SKU5	description:Monocopper oxidase-like protein SKU5
672	zm00001d045607_p001	0.059178235325996	0.000699185520505	0.076952502508179	0.631240827477595	0.930016071255738	0.648711697640209	0.091927355846207	0.003160160544657	0.232309441534125	0.809739246471083	0.992551089251393	0.859220791576435	31712966.6260336	29988152.7698395	1.05751650891711	8	not classified	not assigned.not annotated	not assigned	not assigned.not annotated	Zm00001d045607_P001 pep chromosome:B73_RefGen_v4:9:28663249:28667205:1 gene:Zm00001d045607 transcript:Zm00001d045607_T001 gene_biotype:protein_coding transcript_biotype:protein_coding description:Nucleic acid-binding OB-fold-like protein	description:Nucleic acid-binding OB-fold-like protein
673	zm00001d045665_p001	0.030040514064585	0.916951688080985	0.802985171865456	0.737494095732197	0.317543936625011	0.446994080078322	0.049963432955651	0.95391593038334	0.925631322035108	0.877410028261844	0.958044542571583	0.735769307105252	28882186.958377	32356361.2152107	0.892627782409585	6	ubiquitin-proteasome shuttle factor *(RAD23)	Protein homeostasis.ubiquitin-proteasome system.membrane-associated protein degradation.ER-associated protein degradation (ERAD).delivery to proteasome.ubiquitin-proteasome shuttle factor *(RAD23)	Protein homeostasis	Protein homeostasis.ubiquitin-proteasome system	Zm00001d045665_P001 pep chromosome:B73_RefGen_v4:9:32284202:32294854:1 gene:Zm00001d045665 transcript:Zm00001d045665_T001 gene_biotype:protein_coding transcript_biotype:protein_coding description:Ubiquitin receptor RAD23c	description:Ubiquitin receptor RAD23c
674	zm00001d045706_p001	3.12744204421618E-13	0.164854345959896	0.617254502205651	0.013711447807055	0.155907193291447	0.493322531373393	2.50195363537295E-11	0.265359108184944	0.821658740026126	0.165434636632108	0.815870157748933	0.756049856510947	31838368.1851556	48290676.9064052	0.65930672802254	6	aldehyde dehydrogenase *(ALDH2B)	Carbohydrate metabolism.fermentation.acetic acid biosynthesis.aldehyde dehydrogenase *(ALDH2B)	Carbohydrate metabolism	Carbohydrate metabolism.fermentation	Zm00001d045706_P001 pep chromosome:B73_RefGen_v4:9:34496670:34509714:1 gene:Zm00001d045706 transcript:Zm00001d045706_T001 gene_biotype:protein_coding transcript_biotype:protein_coding gene_symbol:restorer of fertility2 description:Restorer of fertility2	gene_symbol:restorer of fertility2 description:Restorer of fertility2
675	zm00001d045861_p001	0.035170127346803	0.001135077475318	0.001216379155547	0.000197150934508	0.316201786286146	0.5802032430694	0.057303669811491	0.004473211725393	0.009267650708926	0.015671532282796	0.958044542571583	0.811473067229929	158935282.030333	249477875.738694	0.637071650380751	2	not classified	not assigned.not annotated	not assigned	not assigned.not annotated	Zm00001d045861_P001 pep chromosome:B73_RefGen_v4:9:44259518:44260979:1 gene:Zm00001d045861 transcript:Zm00001d045861_T001 gene_biotype:protein_coding transcript_biotype:protein_coding description:Expansin-B4	description:Expansin-B4
676	zm00001d045864_p002	0.128866596919806	1.09050899645936E-07	0.036136889543898	0.714900499667332	0.577813591449881	0.788453314297971	0.182465977939548	2.72627249114841E-06	0.132612438693205	0.858739338939738	0.977869838482085	0.923517791271415	25192396.6029165	24407053.6940062	1.03217688291083	8	microtubule-associated protein *(MAP65-2)	Cell division.cytokinesis.phragmoplast microtubule organization.microtubule-associated protein *(MAP65-2)	Cell division	Cell division.cytokinesis	Zm00001d045864_P002 pep chromosome:B73_RefGen_v4:9:44507014:44511928:-1 gene:Zm00001d045864 transcript:Zm00001d045864_T002 gene_biotype:protein_coding transcript_biotype:protein_coding description:65-kDa microtubule-associated protein 1	description:65-kDa microtubule-associated protein 1
677	zm00001d045893_p001	0.009924532828608	0.61347454289282	0.602877097953489	0.063244613417512	0.516025698280853	0.585364859086802	0.019019919380527	0.728159694828273	0.814698781018228	0.27995606939538	0.977869838482085	0.814293213093288	44352199.0107552	33414531.8492728	1.32733264708961	1	not classified	not assigned.not annotated	not assigned	not assigned.not annotated	Zm00001d045893_P001 pep chromosome:B73_RefGen_v4:9:46151115:46155225:-1 gene:Zm00001d045893 transcript:Zm00001d045893_T001 gene_biotype:protein_coding transcript_biotype:protein_coding description:Retrovirus-related Pol polyprotein LINE-1	description:Retrovirus-related Pol polyprotein LINE-1
678	zm00001d045911_p001	0.002482838435489	0.676027555677098	0.604275312638524	0.533766572769123	0.602811951620803	0.640338672102815	0.005893978481872	0.785452374613517	0.81521121435214	0.753790324087424	0.977869838482085	0.853935141277099	4835945.45502223	3641306.4782227	1.32807976585993	1	not classified	not assigned.not annotated	not assigned	not assigned.not annotated	Zm00001d045911_P001 pep chromosome:B73_RefGen_v4:9:47084953:47100384:1 gene:Zm00001d045911 transcript:Zm00001d045911_T001 gene_biotype:protein_coding transcript_biotype:protein_coding description:Uncharacterised conserved protein (UCP030210)	description:Uncharacterised conserved protein (UCP030210)
679	zm00001d045965_p001	1.23338712343627E-05	0.936723343660094	0.000670476032444	0.871602703256147	0.784239991124646	0.016536125373972	5.73668429505244E-05	0.962178129658349	0.005790960111688	0.945213099216263	0.977869838482085	0.142246239776099	65355207.2109076	79692974.8599539	0.82008743337487	6	EC_1.17 oxidoreductase acting on CH or CH2 group	Enzyme classification.EC_1 oxidoreductases.EC_1.17 oxidoreductase acting on CH or CH2 group	Enzyme classification	Enzyme classification.EC_1 oxidoreductases	Zm00001d045965_P001 pep chromosome:B73_RefGen_v4:9:50417671:50421825:-1 gene:Zm00001d045965 transcript:Zm00001d045965_T001 gene_biotype:protein_coding transcript_biotype:protein_coding description:Formate dehydrogenase chloroplastic/mitochondrial	description:Formate dehydrogenase chloroplastic/mitochondrial
680	zm00001d046135_p001	3.58161090822104E-07	0.033350474538133	0.467508036298677	0.436954503420979	0.91431353758382	0.920665482010687	2.44896472356994E-06	0.074734956948197	0.7178626277139	0.682741411595279	0.991125785998721	0.974249187312897	5010019.74238075	8140890.03103105	0.615414251179391	6	not classified	not assigned.not annotated	not assigned	not assigned.not annotated	Zm00001d046135_P001 pep chromosome:B73_RefGen_v4:9:65831648:65845159:-1 gene:Zm00001d046135 transcript:Zm00001d046135_T001 gene_biotype:protein_coding transcript_biotype:protein_coding description:Protein DJ-1 homolog B	description:Protein DJ-1 homolog B
681	zm00001d046190_p001	0.613817821236084	0.000827491563587	0.003480394394235	0.021686679846384	0.057844458836047	0.262046019058687	0.679804893126934	0.003559103499299	0.021001762491054	0.182674660255167	0.680523045129962	0.568302460800865	15917194.6594092	15503829.5183517	1.02666213147972	8	not classified	not assigned.not annotated	not assigned	not assigned.not annotated	Zm00001d046190_P001 pep chromosome:B73_RefGen_v4:9:71025635:71032249:-1 gene:Zm00001d046190 transcript:Zm00001d046190_T001 gene_biotype:protein_coding transcript_biotype:protein_coding description:RNA-binding (RRM/RBD/RNP motifs) family protein	description:RNA-binding (RRM/RBD/RNP motifs) family protein
682	zm00001d046352_p001	0.615531599917217	0.980056466546986	0.02502988445161	0.109659374008276	0.381614199149488	0.707695859678794	0.679804893126934	0.992113065225595	0.104291185215043	0.355172061565266	0.976285964181419	0.882408446201041	17038510.4475444	16426880.525586	1.03723347966193	1	component *(eEF1B-gamma) of eEF1B eEF1A-GDP-recycling complex	Protein biosynthesis.translation elongation.eEF1 aminoacyl-tRNA binding factor activity.eEF1B eEF1A-GDP-recycling complex.component *(eEF1B-gamma)	Protein biosynthesis	Protein biosynthesis.translation elongation	Zm00001d046352_P001 pep chromosome:B73_RefGen_v4:9:82889286:82893077:-1 gene:Zm00001d046352 transcript:Zm00001d046352_T001 gene_biotype:protein_coding transcript_biotype:protein_coding description:Elongation factor 1-gamma 3	description:Elongation factor 1-gamma 3
683	zm00001d046508_p001	0.008162962299276	0.566138079315494	0.877919257655548	0.58433198675789	0.981157483922964	0.910994236574191	0.016244701093087	0.681068366093828	0.959242497593129	0.791774242709874	0.99609896844971	0.967855762628622	12021280.4195567	9326003.86172624	1.28900658822284	7	phospholipase-D *(PLD-alpha)	Lipid metabolism.glycerolipid metabolism.glycerolipid degradation.phospholipase activities.phospholipase D activities.phospholipase-D *(PLD-alpha)	Lipid metabolism	Lipid metabolism.glycerolipid metabolism	Zm00001d046508_P001 pep chromosome:B73_RefGen_v4:9:93066048:93070157:1 gene:Zm00001d046508 transcript:Zm00001d046508_T001 gene_biotype:protein_coding transcript_biotype:protein_coding gene_symbol:phospholipase D6 description: phospholipase D5	gene_symbol:phospholipase D6 description: phospholipase D5
684	zm00001d046600_p001	7.29245084145617E-05	0.441617517404516	0.510966822740361	0.399093376204288	0.722590802203674	0.883790489912434	0.000258139852795	0.561675697811786	0.747300654830509	0.657133884315603	0.977869838482085	0.956742072976924	34560442.5898504	43132730.3172914	0.801257938823214	6	beta-type-3 component *(PBC) of 26S proteasome	Protein homeostasis.ubiquitin-proteasome system.26S proteasome.20S core particle.beta-type components.beta-type-3 component *(PBC)	Protein homeostasis	Protein homeostasis.ubiquitin-proteasome system	Zm00001d046600_P001 pep chromosome:B73_RefGen_v4:9:98187943:98192600:1 gene:Zm00001d046600 transcript:Zm00001d046600_T001 gene_biotype:protein_coding transcript_biotype:protein_coding description:Proteasome subunit beta type	description:Proteasome subunit beta type
685	zm00001d046682_p001	3.01940405483489E-11	0.159085932555674	0.025483109894636	0.416149436291099	0.753556706012738	0.006302449715629	8.94638238469597E-10	0.258151614694805	0.105629471065848	0.665839098065759	0.977869838482085	0.081321931814572	76271062.6695538	107962662.380396	0.706457778901562	6	type-2 peroxiredoxin *(PrxII)	Redox homeostasis.thiol-based redox regulation.peroxiredoxin activities.type-2 peroxiredoxin *(PrxII)	Redox homeostasis	Redox homeostasis.thiol-based redox regulation	Zm00001d046682_P001 pep chromosome:B73_RefGen_v4:9:102206373:102207074:-1 gene:Zm00001d046682 transcript:Zm00001d046682_T001 gene_biotype:protein_coding transcript_biotype:protein_coding description:Peroxiredoxin-5	description:Peroxiredoxin-5
686	zm00001d046700_p001	0.000142669360955	0.18700416427376	0.087771937733738	0.361411965731801	0.591919623101629	0.070694079993071	0.000467768396573	0.293339865527467	0.254411413720981	0.623900921599786	0.977869838482085	0.310743208760753	3341309.94399465	4830335.28463713	0.691734578885585	6	phaseic acid reductase *(CRL1/2)	Phytohormone action.abscisic acid.conjugation and degradation.phaseic acid reductase *(CRL1/2)	Phytohormone action	Phytohormone action.abscisic acid	Zm00001d046700_P001 pep chromosome:B73_RefGen_v4:9:102880577:102884832:1 gene:Zm00001d046700 transcript:Zm00001d046700_T001 gene_biotype:protein_coding transcript_biotype:protein_coding description:NAD(P)-binding Rossmann-fold superfamily protein	description:NAD(P)-binding Rossmann-fold superfamily protein
687	zm00001d046765_p001	1.13851746354273E-07	0.434154285006285	8.02369156071953E-14	3.73514753459556E-06	0.728010642586868	1.09039264535704E-05	9.5875154824651E-07	0.553062783447497	3.20947662428781E-11	0.000996039342559	0.977869838482085	0.000969237906984	158746031.465297	143607739.814931	1.10541417663055	2	not classified	not assigned.not annotated	not assigned	not assigned.not annotated	Zm00001d046765_P001 pep chromosome:B73_RefGen_v4:9:104860939:104865028:1 gene:Zm00001d046765 transcript:Zm00001d046765_T001 gene_biotype:protein_coding transcript_biotype:protein_coding description:Putative glycosyl hydrolase of unknown function (DUF1680)	description:Putative glycosyl hydrolase of unknown function (DUF1680)
688	zm00001d046898_p001	4.76467096448613E-07	0.528604774095546	0.524318559927607	0.223735006149275	0.756456405081133	0.270023250435453	3.17644730965742E-06	0.647601560913379	0.755013446492085	0.515815576136658	0.977869838482085	0.572993634876293	8619252.91614493	12330660.3756278	0.699009838368541	6	hydroxy-tetrahydrodihydrodipicolinate synthase	Amino acid metabolism.aspartate group amino acid biosynthesis.aspartate-derived amino acids.lysine.hydroxy-tetrahydrodihydrodipicolinate synthase	Amino acid metabolism	Amino acid metabolism.aspartate group amino acid biosynthesis	Zm00001d046898_P001 pep chromosome:B73_RefGen_v4:9:109488450:109491432:-1 gene:Zm00001d046898 transcript:Zm00001d046898_T001 gene_biotype:protein_coding transcript_biotype:protein_coding gene_symbol:dihydrodipicolinate synthase1 description: dihydrodipicolinate synthase1	gene_symbol:dihydrodipicolinate synthase1 description: dihydrodipicolinate synthase1
689	zm00001d047191_p001	0.027932812227762	6.1723994353718E-05	0.033493689917349	0.855243747151654	0.506777292611092	0.332465167989531	0.046945902903802	0.000444857616964	0.126391282706978	0.938803276203642	0.977869838482085	0.651117783676699	12963682.528694	11887913.3628101	1.09049268219344	8	component *(ACINUS) of RNA quality control Exon Junction complex	RNA processing.RNA homeostasis.Exon Junction complex (EJC).peripheral components.component *(ACINUS)	RNA processing	RNA processing.RNA homeostasis	Zm00001d047191_P001 pep chromosome:B73_RefGen_v4:9:121460581:121465857:-1 gene:Zm00001d047191 transcript:Zm00001d047191_T001 gene_biotype:protein_coding transcript_biotype:protein_coding description:Putative SAP DNA-binding domain family protein isoform 1%3B Putative SAP DNA-binding domain family protein isoform 2	description:Putative SAP DNA-binding domain family protein isoform 1%3B Putative SAP DNA-binding domain family protein isoform 2
690	zm00001d047253_p001	1.16179315972962E-07	1.50294028848155E-09	0.092519135457185	0.953373407867445	0.751069727690896	0.01973591752595	9.68160966441351E-07	7.07266018108964E-08	0.264340387020528	0.976758602172104	0.977869838482085	0.156324099215444	228337455.662307	354615739.677253	0.64390107407563	4	sucrose synthase	Carbohydrate metabolism.sucrose metabolism.degradation.sucrose synthase	Carbohydrate metabolism	Carbohydrate metabolism.sucrose metabolism	Zm00001d047253_P001 pep chromosome:B73_RefGen_v4:9:124178172:124183814:-1 gene:Zm00001d047253 transcript:Zm00001d047253_T001 gene_biotype:protein_coding transcript_biotype:protein_coding gene_symbol:sucrose synthase1 description: sucrose synthase1	gene_symbol:sucrose synthase1 description: sucrose synthase1
691	zm00001d047282_p001	0.002880434113011	0.656890699825148	0.104726953129425	0.587030170684092	0.102014158529691	0.972038773633461	0.006797484632473	0.77054627545472	0.288901939667379	0.791774242709874	0.783105531312158	0.986561363655089	6092557.29747216	7403318.24867677	0.822949533280042	6	microtubule plus-end-tracking protein *(SPR1)	Cytoskeleton organisation.microtubular network.microtubule dynamics.microtubule plus-end control.regulatory protein *(SPR1)	Cytoskeleton organisation	Cytoskeleton organisation.microtubular network	Zm00001d047282_P001 pep chromosome:B73_RefGen_v4:9:125433093:125435673:-1 gene:Zm00001d047282 transcript:Zm00001d047282_T001 gene_biotype:protein_coding transcript_biotype:protein_coding description:Protein SPIRAL1	description:Protein SPIRAL1
692	zm00001d047498_p001	0.029349479066081	2.57150335725421E-06	0.18256243042514	0.296087987333744	0.323947587402135	0.510827409687156	0.048915798443469	3.73299361005939E-05	0.403867436758857	0.576326982644756	0.958044542571583	0.765284508894615	13633137.4241663	15602225.38632	0.873794416283701	4	RNA splicing factor *(SR30/34)	RNA processing.pre-RNA splicing.spliceosome-associated non-snRNP factor activities.splicing factor *(SR30/34)	RNA processing	RNA processing.pre-RNA splicing	Zm00001d047498_P001 pep chromosome:B73_RefGen_v4:9:132739902:132744733:-1 gene:Zm00001d047498 transcript:Zm00001d047498_T001 gene_biotype:protein_coding transcript_biotype:protein_coding description:Serine/arginine-rich-splicing factor SR34	description:Serine/arginine-rich-splicing factor SR34
693	zm00001d047663_p001	1.3687958911003E-07	0.029780486547483	0.808833381227149	0.431105567669114	0.270260625351086	0.453276374774187	1.09503671288024E-06	0.068069683537104	0.927029663297592	0.676244027716257	0.950727532906463	0.737034755730386	5719058.14799657	3520586.23508278	1.62446188393453	7	peroxisomal acetyl-CoA synthetase *(ACN/BZU)	Lipid metabolism.fatty acid metabolism.fatty acid degradation.glyoxylate cycle.acetate-malate shunt.peroxisomal acetyl-CoA synthetase *(ACN/BZU)	Lipid metabolism	Lipid metabolism.fatty acid metabolism	Zm00001d047663_P001 pep chromosome:B73_RefGen_v4:9:138531558:138535469:-1 gene:Zm00001d047663 transcript:Zm00001d047663_T001 gene_biotype:protein_coding transcript_biotype:protein_coding description:Acetate/butyrate--CoA ligase AAE7 peroxisomal	description:Acetate/butyrate--CoA ligase AAE7 peroxisomal
694	zm00001d047707_p001	0.001913710414454	0.092436520860535	0.959706883956513	0.900106714914542	0.98895913809535	0.509278902839077	0.004784276036136	0.170389900203751	0.984524141267744	0.953305389071736	0.997102875699607	0.764396101822254	16923986.8271959	13292320.0844933	1.2732154145866	1	component *(eS7) of small ribosomal-subunit (SSU) proteome	Protein biosynthesis.ribosome biogenesis.small ribosomal subunit (SSU).SSU proteome.component *(eS7)	Protein biosynthesis	Protein biosynthesis.ribosome biogenesis	Zm00001d047707_P001 pep chromosome:B73_RefGen_v4:9:139669683:139672541:-1 gene:Zm00001d047707 transcript:Zm00001d047707_T001 gene_biotype:protein_coding transcript_biotype:protein_coding description:40S ribosomal protein S7-2	description:40S ribosomal protein S7-2
695	zm00001d047713_p002	0.272661040882987	0.009592824966932	0.883731630655729	0.962104043064662	0.954442485931093	0.995197490028763	0.353531333397715	0.026739581789357	0.959848716329512	0.980565648200742	0.992551089251393	0.998870244922171	10320708.9835768	11150659.2512391	0.925569399175205	4	component *(eIF2-alpha) of eIF2 Met-tRNA binding factor complex	Protein biosynthesis.translation initiation.Pre-Initiation Complex (PIC) module.eIF2 Met-tRNA binding factor activity.eIF2 Met-tRNA binding factor complex.eIF2-alpha component activity.component *(eIF2-alpha)	Protein biosynthesis	Protein biosynthesis.translation initiation	Zm00001d047713_P002 pep chromosome:B73_RefGen_v4:9:139754473:139758419:-1 gene:Zm00001d047713 transcript:Zm00001d047713_T002 gene_biotype:protein_coding transcript_biotype:protein_coding description:Eukaryotic translation initiation factor 2 subunit alpha	description:Eukaryotic translation initiation factor 2 subunit alpha
696	zm00001d047757_p001	2.87154793290061E-08	0.014460876061727	0.055030090306778	0.898165251183284	0.706038053051576	0.94627896187283	3.51231153896364E-07	0.03743916132486	0.179147194903758	0.952960478709055	0.977869838482085	0.978066110462874	39893505.3116062	51015969.1145574	0.781980740619168	6	cytosolic ascorbate peroxidase *(APX)	Redox homeostasis.ascorbate-based redox regulation.cytosolic ascorbate peroxidase *(APX)	Redox homeostasis	Redox homeostasis.ascorbate-based redox regulation	Zm00001d047757_P001 pep chromosome:B73_RefGen_v4:9:141020616:141024529:1 gene:Zm00001d047757 transcript:Zm00001d047757_T001 gene_biotype:protein_coding transcript_biotype:protein_coding description: ascorbate peroxidase homolog	description: ascorbate peroxidase homolog
697	zm00001d047787_p001	0.001654059392275	6.19171370701172E-06	1.52420944953026E-08	0.014534013389839	0.565116026116956	1.88887826252049E-05	0.004200785758159	7.62057071632212E-05	1.22610344889703E-06	0.168046819064849	0.977869838482085	0.001511102610016	217788326.022427	184508496.011623	1.18037017660535	3	histone *(H2A)	Chromatin organisation.chromatin structure.DNA wrapping.histone *(H2A)	Chromatin organisation	Chromatin organisation.chromatin structure	Zm00001d047787_P001 pep chromosome:B73_RefGen_v4:9:141785644:141786727:1 gene:Zm00001d047787 transcript:Zm00001d047787_T001 gene_biotype:protein_coding transcript_biotype:protein_coding gene_symbol:histone2A1 description:Histone H2A	gene_symbol:histone2A1 description:Histone H2A
698	zm00001d047788_p002	0.01149948399057	0.115643695792155	0.927259322549304	0.469773453057781	0.771036195601683	0.716931212211359	0.021595275099662	0.201997721907695	0.976415793546812	0.702464976535	0.977869838482085	0.889217007393934	12021181.9039732	8880597.48232246	1.35364562214449	8	histone *(H2B)	Chromatin organisation.chromatin structure.DNA wrapping.histone *(H2B)	Chromatin organisation	Chromatin organisation.chromatin structure	Zm00001d047788_P002 pep chromosome:B73_RefGen_v4:9:141790152:141790811:-1 gene:Zm00001d047788 transcript:Zm00001d047788_T002 gene_biotype:protein_coding transcript_biotype:protein_coding description:Histone H2B	description:Histone H2B
699	zm00001d047797_p005	0.847040641217664	0.699636249400287	0.211975366430207	0.155076871530745	0.744920889155243	0.826135836427897	0.8823340012684	0.798443651241412	0.448625114138003	0.426328169156688	0.977869838482085	0.943681680598164	6643018.33191395	6419143.78476351	1.03487607610252	3	UDP-D-glucuronic acid decarboxylase	Carbohydrate metabolism.nucleotide sugar biosynthesis.UDP-D-xylose biosynthesis.UDP-D-glucuronic acid decarboxylase	Carbohydrate metabolism	Carbohydrate metabolism.nucleotide sugar biosynthesis	Zm00001d047797_P005 pep chromosome:B73_RefGen_v4:9:142003966:142008074:-1 gene:Zm00001d047797 transcript:Zm00001d047797_T005 gene_biotype:protein_coding transcript_biotype:protein_coding description:UDP-glucuronic acid decarboxylase 5	description:UDP-glucuronic acid decarboxylase 5
700	zm00001d047893_p003	0.150167168644763	0.071177223488131	0.089269310271949	0.22816770332627	0.197684749048413	0.046625769512594	0.20677062808229	0.138516873584737	0.257576091921185	0.519845092944868	0.878598884659614	0.248670770733833	5161773.92754611	4309091.86609676	1.19787975934283	2	phosphoenolpyruvate carboxykinase	Carbohydrate metabolism.gluconeogenesis.phosphoenolpyruvate carboxykinase	Carbohydrate metabolism	Carbohydrate metabolism.gluconeogenesis	Zm00001d047893_P003 pep chromosome:B73_RefGen_v4:9:144511510:144516403:1 gene:Zm00001d047893 transcript:Zm00001d047893_T003 gene_biotype:protein_coding transcript_biotype:protein_coding gene_symbol:phosphoenolpyruvate carboxykinase homolog2 description: phosphoenolpyruvate carboxykinase homolog2	gene_symbol:phosphoenolpyruvate carboxykinase homolog2 description: phosphoenolpyruvate carboxykinase homolog2
701	zm00001d047910_p001	7.40435039883651E-05	0.531249356969005	0.545803266895989	0.629701674862936	0.25734125088809	0.517558564750527	0.000260946269563	0.648854176450693	0.774189031058141	0.809739246471083	0.950727532906463	0.76960381375543	7833743.72506715	5057882.47671857	1.5488188507989	1	subunit a of V-type ATPase membrane V0 subcomplex	Solute transport.primary active transport.V-type ATPase complex.membrane V0 subcomplex.subunit a	Solute transport	Solute transport.primary active transport	Zm00001d047910_P001 pep chromosome:B73_RefGen_v4:9:144997539:145004862:-1 gene:Zm00001d047910 transcript:Zm00001d047910_T001 gene_biotype:protein_coding transcript_biotype:protein_coding description:V-type proton ATPase subunit a3	description:V-type proton ATPase subunit a3
702	zm00001d048021_p001	0.638552753418886	9.96482110539749E-05	6.17935601121936E-06	0.723811756298224	7.17687523054546E-05	0.690206762408824	0.696919785450353	0.000664321407026	0.000112781818903	0.862964836123069	0.028707500922182	0.878482903507008	83817153.320544	69229554.1080645	1.21071346479726	7	allene oxidase synthase *(AOS)	Phytohormone action.jasmonic acid.biosynthesis.allene oxidase synthase *(AOS)	Phytohormone action	Phytohormone action.jasmonic acid	Zm00001d048021_P001 pep chromosome:B73_RefGen_v4:9:148185906:148187354:-1 gene:Zm00001d048021 transcript:Zm00001d048021_T001 gene_biotype:protein_coding transcript_biotype:protein_coding gene_symbol:allene oxide synthase1 description: allene oxide synthase1	gene_symbol:allene oxide synthase1 description: allene oxide synthase1
703	zm00001d048055_p001	3.3925051616333E-05	3.10838542616497E-08	0.054972929418969	0.817799941315066	0.711595782921298	0.599908511588352	0.000137054846042	9.21003089234064E-07	0.179147194903758	0.915020913359514	0.977869838482085	0.820387708155012	31922955.2381428	24549387.9329159	1.30035646205828	8	regulatory beta-1,3 glucanase *(pdBG))	Cell wall organisation.callose.regulatory beta-1,3 glucanase *(pdBG))	Cell wall organisation	Cell wall organisation.callose	Zm00001d048055_P001 pep chromosome:B73_RefGen_v4:9:149059512:149063313:-1 gene:Zm00001d048055 transcript:Zm00001d048055_T001 gene_biotype:protein_coding transcript_biotype:protein_coding description:Glucan endo-13-beta-glucosidase 3	description:Glucan endo-13-beta-glucosidase 3
704	zm00001d048091_p002	0.028076238363243	0.471977255654007	0.998656286100219	0.014783689099529	0.470781891392143	0.828627970959993	0.047088030797892	0.5955548967243	0.998656286100219	0.168046819064849	0.977869838482085	0.943681680598164	22345541.4716735	17976580.1434962	1.24303628906624	1	subunit gamma of ATP synthase peripheral MF1 subcomplex	Cellular respiration.oxidative phosphorylation.ATP synthase complex.peripheral MF1 subcomplex.subunit gamma	Cellular respiration	Cellular respiration.oxidative phosphorylation	Zm00001d048091_P002 pep chromosome:B73_RefGen_v4:9:149914247:149918402:-1 gene:Zm00001d048091 transcript:Zm00001d048091_T002 gene_biotype:protein_coding transcript_biotype:protein_coding description:ATP synthase subunit gamma mitochondrial	description:ATP synthase subunit gamma mitochondrial
705	zm00001d048102_p002	0.000265231509416	0.004788270606891	0.684923027750909	0.018676603984197	0.837301049200285	0.681502377265887	0.00081609695205	0.014929463476556	0.86699117436824	0.177872418897118	0.977869838482085	0.875752633228213	32624335.9142159	39619938.6996551	0.823432266302318	6	subunit beta *(QCR1) of cytochrome c reductase subcomplex	Cellular respiration.oxidative phosphorylation.cytochrome c reductase complex.core subcomplex.subunit beta *(QCR1)	Cellular respiration	Cellular respiration.oxidative phosphorylation	Zm00001d048102_P002 pep chromosome:B73_RefGen_v4:9:150279289:150284550:-1 gene:Zm00001d048102 transcript:Zm00001d048102_T002 gene_biotype:protein_coding transcript_biotype:protein_coding description:Peptidase beta subunit	description:Peptidase beta subunit
706	zm00001d048204_p001	0.013679822660946	0.553399122781209	0.647983646471637	0.360704794170582	0.122341404994941	0.432265762437924	0.025100592038433	0.668760269222004	0.840173285538589	0.623900921599786	0.815870157748933	0.720239804221359	10497188.2839784	8789709.57818852	1.19425883080676	1	component *(NDUFA13/B16.6) of NADH dehydrogenase alpha subcomplex	Cellular respiration.oxidative phosphorylation.NADH dehydrogenase complex.non-core modules.alpha subcomplex.component *(NDUFA13/B16.6)	Cellular respiration	Cellular respiration.oxidative phosphorylation	Zm00001d048204_P001 pep chromosome:B73_RefGen_v4:9:152404741:152407949:1 gene:Zm00001d048204 transcript:Zm00001d048204_T001 gene_biotype:protein_coding transcript_biotype:protein_coding description:NADH-ubiquinone oxidoreductase B16.6 subunit	description:NADH-ubiquinone oxidoreductase B16.6 subunit
707	zm00001d048291_p001	0.256361631660823	0.002412555847532	0.222978890780272	0.792745524418206	0.514449136022523	0.30050415776125	0.335113244001075	0.008283453553757	0.457895334481148	0.90341370304069	0.977869838482085	0.607594768929379	12793196.7865439	13925093.7047727	0.918715310487218	4	RNA editing factor *(MORF)	RNA processing.organelle machinery.RNA modification.C-to-U RNA editing.RNA editing factor *(MORF)	RNA processing	RNA processing.organelle machinery	Zm00001d048291_P001 pep chromosome:B73_RefGen_v4:9:153995278:153999021:1 gene:Zm00001d048291 transcript:Zm00001d048291_T001 gene_biotype:protein_coding transcript_biotype:protein_coding description:Multiple organellar RNA editing factor 8 chloroplastic/mitochondrial	description:Multiple organellar RNA editing factor 8 chloroplastic/mitochondrial
708	zm00001d048358_p002	0.17173424049206	0.416837501373871	0.747649474887267	0.708264178925652	0.801195113661692	0.188585731241934	0.233255335133528	0.536125403696297	0.904870771421806	0.855617012846926	0.977869838482085	0.493034591482181	25049372.293921	26443294.0166107	0.947286381121274	2	aconitase *(ACO)	Cellular respiration.tricarboxylic acid cycle.aconitase *(ACO)	Cellular respiration	Cellular respiration.tricarboxylic acid cycle	Zm00001d048358_P002 pep chromosome:B73_RefGen_v4:9:154915042:154923673:-1 gene:Zm00001d048358 transcript:Zm00001d048358_T002 gene_biotype:protein_coding transcript_biotype:protein_coding gene_symbol:aconitase3 description: aconitase3	gene_symbol:aconitase3 description: aconitase3
709	zm00001d048403_p001	0.000208931228457	0.578703100759189	0.847737092612581	0.169386321009358	0.375217017318885	0.800831416609402	0.00065805111325	0.69409667257474	0.94062368112353	0.443086685197348	0.971435643544039	0.933914188465775	1224844.80553809	1846369.98915106	0.663379936163965	6	alpha-type-5 component *(PAE) of 26S proteasome	Protein homeostasis.ubiquitin-proteasome system.26S proteasome.20S core particle.alpha-type components.alpha-type-5 component *(PAE)	Protein homeostasis	Protein homeostasis.ubiquitin-proteasome system	Zm00001d048403_P001 pep chromosome:B73_RefGen_v4:9:155635584:155640617:-1 gene:Zm00001d048403 transcript:Zm00001d048403_T001 gene_biotype:protein_coding transcript_biotype:protein_coding description:Proteasome subunit alpha type	description:Proteasome subunit alpha type
710	zm00001d048409_p001	0.011013561086682	0.993938528283542	0.101816481085584	0.671577768419283	0.102598688229811	0.489911657883822	0.020800437354501	0.998933194254816	0.283830445119097	0.835555543912016	0.783105531312158	0.756049856510947	7165403.30278341	6507324.64976103	1.10112891064173	7	platform ATPase CDC48	Protein homeostasis.ubiquitin-proteasome system.membrane-associated protein degradation.CDC48-NPL4-UFD1 chaperone complex.platform ATPase component *(CDC48)	Protein homeostasis	Protein homeostasis.ubiquitin-proteasome system	Zm00001d048409_P001 pep chromosome:B73_RefGen_v4:9:155778427:155783053:-1 gene:Zm00001d048409 transcript:Zm00001d048409_T001 gene_biotype:protein_coding transcript_biotype:protein_coding description:Cell division control protein 48 homolog D	description:Cell division control protein 48 homolog D
711	zm00001d048529_p002	8.31781077324916E-05	0.713094216886706	0.158199362589901	0.807797112203232	0.966092554850411	0.668332027541946	0.000286821061147	0.808038772676154	0.373331829120711	0.907273892648561	0.992551089251393	0.870148276926171	2883534.55521797	2165873.80965447	1.33134928838628	7	not classified	not assigned.not annotated	not assigned	not assigned.not annotated	Zm00001d048529_P002 pep chromosome:B73_RefGen_v4:9:157912448:157920564:-1 gene:Zm00001d048529 transcript:Zm00001d048529_T002 gene_biotype:protein_coding transcript_biotype:protein_coding description:Developmentally-regulated GTP-binding protein 2	description:Developmentally-regulated GTP-binding protein 2
712	zm00001d048634_p001	0.556408018285906	0.001921059999491	0.22322397555956	0.262808000087791	0.107472436155012	0.015438070843239	0.62959888914954	0.006860928569609	0.457895334481148	0.547614350233535	0.803532232934669	0.13722729638435	37597364.6466456	34227833.4887355	1.09844418458501	4	EC_1.14 oxidoreductase acting on paired donor with incorporation or reduction of molecular oxygen	Enzyme classification.EC_1 oxidoreductases.EC_1.14 oxidoreductase acting on paired donor with incorporation or reduction of molecular oxygen	Enzyme classification	Enzyme classification.EC_1 oxidoreductases	Zm00001d048634_P001 pep chromosome:B73_RefGen_v4:4:1846585:1848071:1 gene:Zm00001d048634 transcript:Zm00001d048634_T001 gene_biotype:protein_coding transcript_biotype:protein_coding gene_symbol:benzoxazinone synthesis6 description:DIBOA-glucoside dioxygenase BX6	gene_symbol:benzoxazinone synthesis6 description:DIBOA-glucoside dioxygenase BX6
713	zm00001d048655_p002	9.04925670291927E-06	2.42681986801117E-07	0.021271964713971	0.177975456617439	0.726378095693862	0.323255361538776	4.41427156239964E-05	4.97809203694599E-06	0.091986874438794	0.454987642272456	0.977869838482085	0.640109626809458	21882984.8981452	18376331.620683	1.19082444471754	8	large subunit of U2AF pre-RNA splicing auxiliary factor complex	RNA processing.pre-RNA splicing.U2-type major spliceosome.U2 snRNP complex.U2AF pre-RNA splicing factor heterodimer.large subunit *(U2AF2/U2AF65)	RNA processing	RNA processing.pre-RNA splicing	Zm00001d048655_P002 pep chromosome:B73_RefGen_v4:4:2668192:2674113:-1 gene:Zm00001d048655 transcript:Zm00001d048655_T002 gene_biotype:protein_coding transcript_biotype:protein_coding gene_symbol:mRNA splicing factor1 description: mRNA splicing factor1	gene_symbol:mRNA splicing factor1 description: mRNA splicing factor1
714	zm00001d048705_p001	0.322373106477367	2.50339348730264E-05	0.009398106642605	0.720254287280052	0.678686958921832	0.900393139641024	0.404864183959017	0.000206465442252	0.046698666547105	0.86257998476653	0.977869838482085	0.964276454769504	40404395.2189931	36649784.8891352	1.10244563075105	8	EC_1.14 oxidoreductase acting on paired donor with incorporation or reduction of molecular oxygen	Enzyme classification.EC_1 oxidoreductases.EC_1.14 oxidoreductase acting on paired donor with incorporation or reduction of molecular oxygen	Enzyme classification	Enzyme classification.EC_1 oxidoreductases	Zm00001d048705_P001 pep chromosome:B73_RefGen_v4:4:3672327:3674403:1 gene:Zm00001d048705 transcript:Zm00001d048705_T001 gene_biotype:protein_coding transcript_biotype:protein_coding gene_symbol:benzoxazinone synthesis5 description: benzoxazinone synthesis5	gene_symbol:benzoxazinone synthesis5 description: benzoxazinone synthesis5
715	zm00001d048707_p001	9.77753239072539E-12	0.142178284703924	0.867018846849696	0.559621592131481	0.193913147884531	0.077918741118371	4.60119171328254E-10	0.235980555525186	0.955392668704899	0.773224997763704	0.871519765773174	0.329814777220619	83768609.172425	113875542.120186	0.735615458884177	6	EC_2.4 glycosyltransferase	Enzyme classification.EC_2 transferases.EC_2.4 glycosyltransferase	Enzyme classification	Enzyme classification.EC_2 transferases	Zm00001d048707_P001 pep chromosome:B73_RefGen_v4:4:3787419:3789065:-1 gene:Zm00001d048707 transcript:Zm00001d048707_T001 gene_biotype:protein_coding transcript_biotype:protein_coding gene_symbol:benzoxazinone synthesis8 description: benzoxazinone synthesis8	gene_symbol:benzoxazinone synthesis8 description: benzoxazinone synthesis8
716	zm00001d049042_p001	3.61826124024913E-08	0.053831298076106	0.790745647269466	0.234694246623856	0.89038112890451	0.47665228697357	4.08041012961146E-07	0.110140763327071	0.917887309834518	0.519845092944868	0.991125785998721	0.749158800744314	19521221.0422474	32987817.2196679	0.59177061980956	6	methylthioribose-1-phosphate isomerase *(MTI)	Amino acid metabolism.aspartate group amino acid biosynthesis.aspartate-derived amino acids.methionine.salvage pathway.methylthioribose-1-phosphate isomerase *(MTI)	Amino acid metabolism	Amino acid metabolism.aspartate group amino acid biosynthesis	Zm00001d049042_P001 pep chromosome:B73_RefGen_v4:4:13682555:13688155:-1 gene:Zm00001d049042 transcript:Zm00001d049042_T001 gene_biotype:protein_coding transcript_biotype:protein_coding gene_symbol:IDI2 description:Methylthioribose-1-phosphate isomerase	gene_symbol:IDI2 description:Methylthioribose-1-phosphate isomerase
717	zm00001d049043_p001	0.367544830077325	8.76245578223388E-05	0.078152564293256	0.665744073230963	0.335688317313771	0.411132358749014	0.448909716124977	0.000594064798796	0.234164986646461	0.834849978313828	0.958044542571583	0.705307416954639	6161762.36195116	6501106.40373568	0.947802109254892	4	RNA editing factor *(MORF)	RNA processing.organelle machinery.RNA modification.C-to-U RNA editing.RNA editing factor *(MORF)	RNA processing	RNA processing.organelle machinery	Zm00001d049043_P001 pep chromosome:B73_RefGen_v4:4:13725385:13728436:-1 gene:Zm00001d049043 transcript:Zm00001d049043_T001 gene_biotype:protein_coding transcript_biotype:protein_coding description:Multiple organellar RNA editing factor 1 mitochondrial	description:Multiple organellar RNA editing factor 1 mitochondrial
718	zm00001d049059_p001	0.341487963375281	1.50249297871055E-15	2.86662055847087E-06	0.169480657087986	0.451098566806156	0.391239826798073	0.42355096232593	4.00664794322814E-13	6.55227556221913E-05	0.443086685197348	0.977869838482085	0.692475803992981	13178128.1424163	13988468.2280328	0.942070849187572	2	alcohol dehydrogenase *(ADH)	Carbohydrate metabolism.fermentation.acetic acid biosynthesis.alcohol dehydrogenase *(ADH)	Carbohydrate metabolism	Carbohydrate metabolism.fermentation	Zm00001d049059_P001 pep chromosome:B73_RefGen_v4:4:14333136:14336565:1 gene:Zm00001d049059 transcript:Zm00001d049059_T001 gene_biotype:protein_coding transcript_biotype:protein_coding gene_symbol:alcohol dehydrogenase2 description: alcohol dehydrogenase2	gene_symbol:alcohol dehydrogenase2 description: alcohol dehydrogenase2
719	zm00001d049099_p008	0.692223069652424	1.42861184356597E-05	0.037627578256133	0.757436497409797	0.764169287127788	0.486893535595811	0.746332150568651	0.000137697527091	0.135271595985985	0.885890640245376	0.977869838482085	0.754873698598157	353734218.630468	344923252.379112	1.02554471521007	2	protein disulfide isomerase *(PDI-L)	Protein modification.cysteine disulfide formation.endoplasmic reticulum.protein disulfide isomerase *(PDI-L)	Protein modification	Protein modification.cysteine disulfide formation	Zm00001d049099_P008 pep chromosome:B73_RefGen_v4:4:15973766:15978441:-1 gene:Zm00001d049099 transcript:Zm00001d049099_T008 gene_biotype:protein_coding transcript_biotype:protein_coding gene_symbol:protein disulfide isomerase1 description: protein disulfide isomerase1	gene_symbol:protein disulfide isomerase1 description: protein disulfide isomerase1
720	zm00001d049155_p004	0.003149353248111	0.028136029535872	0.574365406027892	0.011643529567452	0.829620983766322	0.073797328295848	0.007345430316294	0.065623392503492	0.79466354664526	0.164365911718495	0.977869838482085	0.317407863638054	8424996.12697943	7402028.04105164	1.13820105520466	7	component *(Sec23) of Sec23/24 cargo adaptor subcomplex	Vesicle trafficking.anterograde trafficking.Coat protein II (COPII) coatomer machinery.coat protein complex.Sec23/24 cargo adaptor subcomplex.component *(Sec23)	Vesicle trafficking	Vesicle trafficking.anterograde trafficking	Zm00001d049155_P004 pep chromosome:B73_RefGen_v4:4:18226608:18236254:1 gene:Zm00001d049155 transcript:Zm00001d049155_T004 gene_biotype:protein_coding transcript_biotype:protein_coding description:Sec23/Sec24 protein transport family protein	description:Sec23/Sec24 protein transport family protein
721	zm00001d049187_p001	0.375458623189132	0.017790613024533	0.815793509894916	0.162222107164584	0.119236434741769	0.997621657116018	0.457876369742844	0.044615957428296	0.933561962806663	0.43876486874645	0.815870157748933	0.998870244922171	22338661.649571	23000683.0272108	0.971217316596357	4	6-phosphogluconate dehydrogenase	Carbohydrate metabolism.oxidative pentose phosphate pathway.oxidative phase.6-phosphogluconate dehydrogenase	Carbohydrate metabolism	Carbohydrate metabolism.oxidative pentose phosphate pathway	Zm00001d049187_P001 pep chromosome:B73_RefGen_v4:4:19755800:19757563:-1 gene:Zm00001d049187 transcript:Zm00001d049187_T001 gene_biotype:protein_coding transcript_biotype:protein_coding gene_symbol:phosphogluconate dehydrogenase3 description: phosphogluconate dehydrogenase3	gene_symbol:phosphogluconate dehydrogenase3 description: phosphogluconate dehydrogenase3
722	zm00001d049191_p001	6.67595882920809E-05	0.211303304365856	0.599411508569041	0.933220300187385	0.704899895026375	0.277731247496006	0.000240575092944	0.320156521766448	0.814698781018228	0.966449337904852	0.977869838482085	0.582400337274963	12067274.0012309	14267679.2966485	0.845776930524749	6	trifunctional methylthioribulose-1-phosphate dehydratase/enolase/phosphatase *(DEP)	Amino acid metabolism.aspartate group amino acid biosynthesis.aspartate-derived amino acids.methionine.salvage pathway.trifunctional methylthioribulose-1-phosphate dehydratase/enolase/phosphatase *(DEP)	Amino acid metabolism	Amino acid metabolism.aspartate group amino acid biosynthesis	Zm00001d049191_P001 pep chromosome:B73_RefGen_v4:4:19858184:19864835:1 gene:Zm00001d049191 transcript:Zm00001d049191_T001 gene_biotype:protein_coding transcript_biotype:protein_coding description:Probable bifunctional methylthioribulose-1-phosphate dehydratase/enolase-phosphatase E1 Methylthioribulose-1-phosphate dehydratase Enolase-phosphatase E1	description:Probable bifunctional methylthioribulose-1-phosphate dehydratase/enolase-phosphatase E1 Methylthioribulose-1-phosphate dehydratase Enolase-phosphatase E1
723	zm00001d049230_p001	0.290350356384393	0.583104921589365	0.53298955672504	0.001590705986793	0.554790741924268	0.273704601199977	0.370462974653133	0.698329247412413	0.761413652464343	0.053023532893097	0.977869838482085	0.576220213052584	6424304.07941086	5887840.4863449	1.09111381232391	5	ASK-type linker component of SCF E3 ubiquitin ligase complexes	Protein homeostasis.ubiquitin-proteasome system.ubiquitin-fold protein conjugation.CULLIN-based E3 ubiquitin ligase activities.CUL1-based/SCF E3 ubiquitin ligase complexes.ASK-type linker component	Protein homeostasis	Protein homeostasis.ubiquitin-proteasome system	Zm00001d049230_P001 pep chromosome:B73_RefGen_v4:4:21788911:21795688:-1 gene:Zm00001d049230 transcript:Zm00001d049230_T001 gene_biotype:protein_coding transcript_biotype:protein_coding description:SKP1-like protein 1A	description:SKP1-like protein 1A
724	zm00001d049234_p001	9.64628463425115E-06	0.001460272168465	0.774900522457559	0.650448050060751	0.944045999025118	0.467240385864423	4.64407126961082E-05	0.005433570859403	0.915368380417298	0.827278918996185	0.992551089251393	0.740596255976754	169437710.436815	197340264.390142	0.858606888768712	4	serine hydroxymethyltransferase *(SHM)	Amino acid metabolism.serine group amino acid biosynthesis.glycine.serine hydroxymethyltransferase *(SHM)	Amino acid metabolism	Amino acid metabolism.serine group amino acid biosynthesis	Zm00001d049234_P001 pep chromosome:B73_RefGen_v4:4:22022728:22027004:-1 gene:Zm00001d049234 transcript:Zm00001d049234_T001 gene_biotype:protein_coding transcript_biotype:protein_coding gene_symbol:glycine1 description: glycine1	gene_symbol:glycine1 description: glycine1
725	zm00001d049239_p001	0.643507795770441	0.208678446063882	0.916689301008582	0.326371032510745	0.364398312245285	0.035259178927106	0.701370894572688	0.317381667017311	0.972147167080385	0.593557390401214	0.959535142440947	0.206380064282917	640534887.200879	672720059.08667	0.952156663903426	5	S-adenosyl homocysteine hydrolase	Coenzyme metabolism.S-adenosyl methionine (SAM) cycle.S-adenosyl homocysteine hydrolase *(SAHH)	Coenzyme metabolism	Coenzyme metabolism.S-adenosyl methionine (SAM) cycle	Zm00001d049239_P001 pep chromosome:B73_RefGen_v4:4:22371774:22374938:1 gene:Zm00001d049239 transcript:Zm00001d049239_T001 gene_biotype:protein_coding transcript_biotype:protein_coding gene_symbol:adenosyl homocysteine hydrolase1 description:Adenosylhomocysteinase	gene_symbol:adenosyl homocysteine hydrolase1 description:Adenosylhomocysteinase
726	zm00001d049409_p010	0.010332695070906	0.139116965613901	0.001776235700727	0.586969472568405	0.045958341237528	0.064776995798409	0.019681323944583	0.232831741613224	0.012356422265927	0.791774242709874	0.63936249614948	0.291132565386107	128977199.302072	120298217.898445	1.07214555257131	2	aconitase *(ACO)	Cellular respiration.tricarboxylic acid cycle.aconitase *(ACO)	Cellular respiration	Cellular respiration.tricarboxylic acid cycle	Zm00001d049409_P010 pep chromosome:B73_RefGen_v4:4:29640981:29648374:1 gene:Zm00001d049409 transcript:Zm00001d049409_T010 gene_biotype:protein_coding transcript_biotype:protein_coding gene_symbol:aconitase1 description: aconitase1	gene_symbol:aconitase1 description: aconitase1
727	zm00001d049500_p002	0.006031569939314	0.001102449180318	0.027584322640203	0.257260228118439	0.979181609005028	0.893468412028027	0.012533132341432	0.004446575294859	0.111451808647283	0.545910298394565	0.99571874117763	0.962541196805992	18344752.0717306	15105067.6939655	1.21447665402118	1	component *(uS3) of small ribosomal-subunit (SSU) proteome	Protein biosynthesis.ribosome biogenesis.small ribosomal subunit (SSU).SSU proteome.component *(uS3)	Protein biosynthesis	Protein biosynthesis.ribosome biogenesis	Zm00001d049500_P002 pep chromosome:B73_RefGen_v4:4:32584947:32587280:1 gene:Zm00001d049500 transcript:Zm00001d049500_T002 gene_biotype:protein_coding transcript_biotype:protein_coding description:40S ribosomal protein S3-1	description:40S ribosomal protein S3-1
728	zm00001d049560_p001	0.041962392093694	0.919551819082655	0.904350544665588	0.092812057111346	0.671271336519396	0.336806805950524	0.067005815718473	0.954139371291989	0.968514639534766	0.32476111107637	0.977869838482085	0.653993797962182	11858948.5940047	9995810.59771863	1.18639188668814	5	EC_2.2 transferase transferring aldehyde or ketonic group	Enzyme classification.EC_2 transferases.EC_2.2 transferase transferring aldehyde or ketonic group	Enzyme classification	Enzyme classification.EC_2 transferases	Zm00001d049560_P001 pep chromosome:B73_RefGen_v4:4:35266473:35294057:1 gene:Zm00001d049560 transcript:Zm00001d049560_T001 gene_biotype:protein_coding transcript_biotype:protein_coding description:Aldolase superfamily protein	description:Aldolase superfamily protein
729	zm00001d049641_p004	0.926653579130574	0.018675968458021	0.176380493318032	0.040720639369525	0.970434124776299	0.028139613897875	0.945564876663851	0.046256268626678	0.399729163326986	0.240330761964851	0.992551089251393	0.181545896115322	348684884.057931	342861955.460003	1.01698330335343	2	NAD-dependent glyceraldehyde 3-phosphate dehydrogenase	Cellular respiration.glycolysis.cytosolic glycolysis.glyceraldehyde 3-phosphate dehydrogenase activities.NAD-dependent glyceraldehyde 3-phosphate dehydrogenase	Cellular respiration	Cellular respiration.glycolysis	Zm00001d049641_P004 pep chromosome:B73_RefGen_v4:4:38551609:38554601:-1 gene:Zm00001d049641 transcript:Zm00001d049641_T004 gene_biotype:protein_coding transcript_biotype:protein_coding gene_symbol:glyceraldehyde-3-phosphate dehydrogenase1 description:Glyceraldehyde-3-phosphate dehydrogenase 1%2C cytosolic	gene_symbol:glyceraldehyde-3-phosphate dehydrogenase1 description:Glyceraldehyde-3-phosphate dehydrogenase 1%2C cytosolic
730	zm00001d049656_p001	0.547604342819406	0.002562772987568	0.15511240487248	0.930057225923802	0.094840246627435	0.826459069076975	0.623162836778841	0.008652185621613	0.370790312379779	0.965039923137538	0.758721973019479	0.943681680598164	14683340.2638618	15500113.3136855	0.947305349754923	4	component *(eIF3g) of eIF3 mRNA-to-PIC binding complex	Protein biosynthesis.translation initiation.Pre-Initiation Complex (PIC) module.eIF3 mRNA-to-PIC binding complex.component *(eIF3g)	Protein biosynthesis	Protein biosynthesis.translation initiation	Zm00001d049656_P001 pep chromosome:B73_RefGen_v4:4:38886286:38888978:1 gene:Zm00001d049656 transcript:Zm00001d049656_T001 gene_biotype:protein_coding transcript_biotype:protein_coding description:Eukaryotic translation initiation factor 3 subunit G	description:Eukaryotic translation initiation factor 3 subunit G
731	zm00001d049680_p001	0.754865828010101	6.39037958885125E-10	0.000454420790951	0.082251178871571	0.597104266072445	0.072799976061831	0.801982287394529	3.40820244738733E-08	0.004276901561895	0.310381807062531	0.977869838482085	0.314810707294405	34279925.1096268	35370144.6314922	0.969176842978053	8	not classified	not assigned.not annotated	not assigned	not assigned.not annotated	Zm00001d049680_P001 pep chromosome:B73_RefGen_v4:4:39883751:39887348:-1 gene:Zm00001d049680 transcript:Zm00001d049680_T001 gene_biotype:protein_coding transcript_biotype:protein_coding description:RNA-binding (RRM/RBD/RNP motifs) family protein	description:RNA-binding (RRM/RBD/RNP motifs) family protein
732	zm00001d049706_p009	0.339554947734033	0.005638898968324	0.017376405391734	0.371254639275951	0.35013675076201	0.154394980006171	0.422463387538455	0.017023091225128	0.077659912365292	0.632547341177891	0.958044542571583	0.462972638760872	13754496.1900189	13455916.857697	1.02218944539265	8	not classified	not assigned.not annotated	not assigned	not assigned.not annotated	Zm00001d049706_P009 pep chromosome:B73_RefGen_v4:4:40796400:40801636:-1 gene:Zm00001d049706 transcript:Zm00001d049706_T009 gene_biotype:protein_coding transcript_biotype:protein_coding description:KH domain-containing protein	description:KH domain-containing protein
733	zm00001d049830_p001	0.102409816343058	0.880186071321616	0.503704886033237	0.045474907889175	0.206132003599251	0.051839538048004	0.148959732862629	0.930183430722976	0.743212423684338	0.247482491913877	0.88191823998012	0.260827864392472	60140179.4708092	61119708.5255111	0.983973597415095	8	subunit alpha of NAC ribosome-associated chaperone complex	Protein homeostasis.protein quality control.ribosome-associated chaperone activities.NAC chaperone heterodimer.subunit alpha	Protein homeostasis	Protein homeostasis.protein quality control	Zm00001d049830_P001 pep chromosome:B73_RefGen_v4:4:46813744:46816659:1 gene:Zm00001d049830 transcript:Zm00001d049830_T001 gene_biotype:protein_coding transcript_biotype:protein_coding description:Nascent polypeptide-associated complex subunit alpha-like protein 3	description:Nascent polypeptide-associated complex subunit alpha-like protein 3
734	zm00001d049956_p002	0.680934163280745	0.148618537053683	0.379393231713991	0.197202405370997	0.353693434694592	0.264852276514816	0.737105305405241	0.243636945989644	0.643859625707222	0.478751846034061	0.958044542571583	0.571110030220627	5221519.39329772	5206793.6669427	1.00282817551395	5	hydroxy-tetrahydrodihydrodipicolinate reductase	Amino acid metabolism.aspartate group amino acid biosynthesis.aspartate-derived amino acids.lysine.hydroxy-tetrahydrodihydrodipicolinate reductase	Amino acid metabolism	Amino acid metabolism.aspartate group amino acid biosynthesis	Zm00001d049956_P002 pep chromosome:B73_RefGen_v4:4:55420638:55429063:1 gene:Zm00001d049956 transcript:Zm00001d049956_T002 gene_biotype:protein_coding transcript_biotype:protein_coding description:4-hydroxy-tetrahydrodipicolinate reductase 2 chloroplastic	description:4-hydroxy-tetrahydrodipicolinate reductase 2 chloroplastic
735	zm00001d049975_p005	0.00848587499173	0.936716869471882	0.943897899471065	0.038702743772818	0.229109908678475	0.215628375017129	0.016720935944296	0.962178129658349	0.979401192706683	0.238170730909651	0.91649556975543	0.520479386387881	67761817.8098384	59860974.9655108	1.13198653795532	1	enoyl-ACP reductase	Lipid metabolism.fatty acid metabolism.plastidial fatty acid synthase (ptFAS) system.enoyl-ACP reductase *(ER)	Lipid metabolism	Lipid metabolism.fatty acid metabolism	Zm00001d049975_P005 pep chromosome:B73_RefGen_v4:4:56363171:56368083:-1 gene:Zm00001d049975 transcript:Zm00001d049975_T005 gene_biotype:protein_coding transcript_biotype:protein_coding description:Enoyl-[acyl-carrier-protein] reductase [NADH] chloroplastic	description:Enoyl-[acyl-carrier-protein] reductase [NADH] chloroplastic
736	zm00001d049982_p002	0.044949456450314	0.387601445062644	0.77255713768072	0.02896825215805	0.815740044803758	0.37823028628984	0.07120705972327	0.510008836715273	0.915368380417298	0.216052508178835	0.977869838482085	0.692475803992981	6913937.55527734	5918813.46601367	1.16812898311085	1	regulatory protein *(alpha-SNAP/SEC17) of vesicle trafficking	Vesicle trafficking.multi-pathway trafficking regulation.target membrane fusion.regulation.regulatory protein *(alpha-SNAP/SEC17))	Vesicle trafficking	Vesicle trafficking.multi-pathway trafficking regulation	Zm00001d049982_P002 pep chromosome:B73_RefGen_v4:4:56863717:56872581:-1 gene:Zm00001d049982 transcript:Zm00001d049982_T002 gene_biotype:protein_coding transcript_biotype:protein_coding description:Alpha-soluble NSF attachment protein 2	description:Alpha-soluble NSF attachment protein 2
737	zm00001d050134_p001	0.948040824530587	0.3546567337172	0.408226123064547	0.281511137964715	0.360119831965935	0.179243078637378	0.960041341296797	0.478457650883238	0.65948413148714	0.562083616658263	0.959535142440947	0.486775940010002	9085599.64016517	9132652.47703498	0.994847845465693	4	bifunctional homoserine dehydrogenase and aspartate kinase	Amino acid metabolism.aspartate group amino acid biosynthesis.aspartate-derived amino acids.bifunctional homoserine dehydrogenase and aspartate kinase	Amino acid metabolism	Amino acid metabolism.aspartate group amino acid biosynthesis	Zm00001d050134_P001 pep chromosome:B73_RefGen_v4:4:68237414:68255070:-1 gene:Zm00001d050134 transcript:Zm00001d050134_T001 gene_biotype:protein_coding transcript_biotype:protein_coding gene_symbol:aspartate kinase-homoserine dehydrogenase1 description:Bifunctional aspartokinase/homoserine dehydrogenase 2 chloroplastic	gene_symbol:aspartate kinase-homoserine dehydrogenase1 description:Bifunctional aspartokinase/homoserine dehydrogenase 2 chloroplastic
738	zm00001d050196_p001	0.985959121034144	2.92181848815928E-08	3.89664944576004E-06	0.876820302142363	0.035044704550898	0.011497465870288	0.989670384977811	9.21003089234064E-07	8.42518799083251E-05	0.945213099216263	0.609473122624308	0.122639635949733	46063663.7930246	48832466.1825019	0.94329996811692	3	not classified	not assigned.not annotated	not assigned	not assigned.not annotated	Zm00001d050196_P001 pep chromosome:B73_RefGen_v4:4:72786474:72789077:-1 gene:Zm00001d050196 transcript:Zm00001d050196_T001 gene_biotype:protein_coding transcript_biotype:protein_coding gene_symbol:endo-1,3-1,4-beta-D-glucanase1 description:alpha/beta-Hydrolases superfamily protein	gene_symbol:endo-1,3-1,4-beta-D-glucanase1 description:alpha/beta-Hydrolases superfamily protein
739	zm00001d050225_p001	0.122361632539985	0.26713196437742	0.240117994469355	0.191005470003379	0.775731680433802	0.135767112241205	0.174180259843395	0.385750129064867	0.48023598893871	0.475170067484862	0.977869838482085	0.443167485183663	6063160.17478105	5474523.73825517	1.10752285763464	1	not classified	not assigned.not annotated	not assigned	not assigned.not annotated	Zm00001d050225_P001 pep chromosome:B73_RefGen_v4:4:74666636:74669902:1 gene:Zm00001d050225 transcript:Zm00001d050225_T001 gene_biotype:protein_coding transcript_biotype:protein_coding description:Thioredoxin domain-containing protein 9 homolog	description:Thioredoxin domain-containing protein 9 homolog
740	zm00001d050368_p001	0.450987624135134	1.24439510919148E-07	0.379453378522779	0.016643281203084	0.362540301179111	0.134250870168233	0.534503850826825	2.92798849221524E-06	0.643859625707222	0.168539556486923	0.959535142440947	0.443167485183663	59824665.6052902	57713195.8607969	1.03658556267766	8	chromatin architectural modulator *(HMGA)	Chromatin organisation.chromatin structure.structure modulation.chromatin architectural modulator *(HMGA)	Chromatin organisation	Chromatin organisation.chromatin structure	Zm00001d050368_P001 pep chromosome:B73_RefGen_v4:4:84247503:84248847:-1 gene:Zm00001d050368 transcript:Zm00001d050368_T001 gene_biotype:protein_coding transcript_biotype:protein_coding description:HMG-Y-related protein A	description:HMG-Y-related protein A
741	zm00001d050384_p001	2.27666004635407E-11	0.075565868327396	0.649687436249594	0.257960889217071	0.390538157349272	0.668926487886994	7.91881755253591E-10	0.145393968584931	0.840517982096327	0.54594897188798	0.977869838482085	0.870148276926171	13040600.2353792	25510201.4620824	0.511191581719272	6	component *(NDUFB1/MNLL) of NADH dehydrogenase beta subcomplex	Cellular respiration.oxidative phosphorylation.NADH dehydrogenase complex.non-core modules.beta subcomplex.component *(NDUFB1/MNLL)	Cellular respiration	Cellular respiration.oxidative phosphorylation	Zm00001d050384_P001 pep chromosome:B73_RefGen_v4:4:85019366:85020259:1 gene:Zm00001d050384 transcript:Zm00001d050384_T001 gene_biotype:protein_coding transcript_biotype:protein_coding
742	zm00001d050606_p004	0.000649081955316	0.895388488960368	0.48044416044147	0.028473712151007	0.643844798706373	0.312943737983444	0.001803005431432	0.937579569592008	0.723833010081311	0.214895940762313	0.977869838482085	0.622773607927253	9506212.79706394	7673006.43572857	1.23891630701614	7	mRNA endoribonuclease *(TSN)	RNA processing.RNA homeostasis.mRNA stress granule formation.mRNA endoribonuclease *(TSN)	RNA processing	RNA processing.RNA homeostasis	Zm00001d050606_P004 pep chromosome:B73_RefGen_v4:4:103706613:103714386:-1 gene:Zm00001d050606 transcript:Zm00001d050606_T004 gene_biotype:protein_coding transcript_biotype:protein_coding description:TUDOR-SN protein 1	description:TUDOR-SN protein 1
743	zm00001d050810_p001	5.19039083387371E-07	0.110947936287732	0.737481551484393	0.05293855975343	0.320941363382918	0.645553102159062	3.35852191559645E-06	0.197320128676868	0.902118105791306	0.260796262906499	0.958044542571583	0.857877876623339	7344555.75860396	10671038.2357326	0.688270025498577	6	bifunctional gamma-hydroxybutyrate dehydrogenase and glyoxylate reductase	Amino acid metabolism.amino acid degradation.gamma-aminobutyrate (GABA).gamma-hydroxybutyrate formation.bifunctional gamma-hydroxybutyrate dehydrogenase and glyoxylate reductase	Amino acid metabolism	Amino acid metabolism.amino acid degradation	Zm00001d050810_P001 pep chromosome:B73_RefGen_v4:4:124187282:124193089:1 gene:Zm00001d050810 transcript:Zm00001d050810_T001 gene_biotype:protein_coding transcript_biotype:protein_coding description:2-hydroxy-3-oxopropionate reductase	description:2-hydroxy-3-oxopropionate reductase
744	zm00001d050917_p002	2.56327103950473E-06	0.035995590652153	0.23695042992767	0.305230567276589	0.497999219687433	0.399589382967759	1.39497743646516E-05	0.078894445264993	0.476282271211396	0.582779126065086	0.977869838482085	0.694938057335232	25178071.976346	19851127.4440626	1.26834468456736	7	not classified	not assigned.not annotated	not assigned	not assigned.not annotated	Zm00001d050917_P002 pep chromosome:B73_RefGen_v4:4:130884294:130889709:1 gene:Zm00001d050917 transcript:Zm00001d050917_T002 gene_biotype:protein_coding transcript_biotype:protein_coding description:Glycerophosphodiester phosphodiesterase GDPDL3	description:Glycerophosphodiester phosphodiesterase GDPDL3
745	zm00001d050920_p002	0.00045301157206	0.845181556472297	0.939807159603719	0.616580457882193	0.114253777444418	0.179498627878688	0.001322661524264	0.907577510305822	0.977692753814012	0.805326119576143	0.808876300491454	0.486775940010002	31480009.2243712	25328232.1005048	1.24288221536567	7	component *(eL6) of large ribosomal-subunit (LSU) proteome	Protein biosynthesis.ribosome biogenesis.large ribosomal subunit (LSU).LSU proteome.component *(eL6)	Protein biosynthesis	Protein biosynthesis.ribosome biogenesis	Zm00001d050920_P002 pep chromosome:B73_RefGen_v4:4:131271149:131273486:-1 gene:Zm00001d050920 transcript:Zm00001d050920_T002 gene_biotype:protein_coding transcript_biotype:protein_coding description:60S ribosomal protein L6	description:60S ribosomal protein L6
746	zm00001d051001_p001	0.391506708529162	0.000182356188667	0.015080583152965	0.878735971905496	0.752364945096106	0.278096161048795	0.475273697759225	0.001057137325606	0.069736800707352	0.945213099216263	0.977869838482085	0.582400337274963	239030418.874442	227727100.218271	1.04963536902431	2	NAD-dependent glyceraldehyde 3-phosphate dehydrogenase	Cellular respiration.glycolysis.cytosolic glycolysis.glyceraldehyde 3-phosphate dehydrogenase activities.NAD-dependent glyceraldehyde 3-phosphate dehydrogenase	Cellular respiration	Cellular respiration.glycolysis	Zm00001d051001_P001 pep chromosome:B73_RefGen_v4:4:136187079:136190459:1 gene:Zm00001d051001 transcript:Zm00001d051001_T001 gene_biotype:protein_coding transcript_biotype:protein_coding gene_symbol:glyceraldehyde-3-phosphate dehydrogenase3 description:Glyceraldehyde-3-phosphate dehydrogenase 3%2C cytosolic	gene_symbol:glyceraldehyde-3-phosphate dehydrogenase3 description:Glyceraldehyde-3-phosphate dehydrogenase 3%2C cytosolic
747	zm00001d051129_p002	0.326252039209827	0.597897858457335	0.717021429355973	0.19448596882864	0.997545224730755	0.922131175497233	0.4084532572267	0.711783164830161	0.886111111026524	0.475170067484862	0.998793716876851	0.974511149798925	6476905.46640919	7279691.31726403	0.889722542362338	5	subunit beta of succinyl-CoA ligase heterodimer	Cellular respiration.tricarboxylic acid cycle.succinyl-CoA ligase heterodimer.subunit beta	Cellular respiration	Cellular respiration.tricarboxylic acid cycle	Zm00001d051129_P002 pep chromosome:B73_RefGen_v4:4:144987566:144994135:1 gene:Zm00001d051129 transcript:Zm00001d051129_T002 gene_biotype:protein_coding transcript_biotype:protein_coding description:Succinate--CoA ligase [ADP-forming] subunit beta mitochondrial	description:Succinate--CoA ligase [ADP-forming] subunit beta mitochondrial
748	zm00001d051157_p001	3.10028066954652E-07	0.007285952508471	0.389610191580832	0.705065837090096	0.185693758692513	0.844906116003679	2.19488896959046E-06	0.021350776581601	0.649776413686369	0.855617012846926	0.86029354590376	0.945102278468967	4796400.62012252	6699033.67390515	0.715983954343447	6	adenosine kinase *(ADK)	Nucleotide metabolism.purines.salvage pathway.adenosine kinase *(ADK)	Nucleotide metabolism	Nucleotide metabolism.purines	Zm00001d051157_P001 pep chromosome:B73_RefGen_v4:4:146405890:146410901:-1 gene:Zm00001d051157 transcript:Zm00001d051157_T001 gene_biotype:protein_coding transcript_biotype:protein_coding description:Adenosine kinase 2	description:Adenosine kinase 2
749	zm00001d051268_p003	0.000545825065522	0.021741916908871	0.141510714580541	0.738121186275276	0.865196992289371	0.451825155523181	0.001537535395837	0.052707677354839	0.354427589035502	0.877410028261844	0.981397570409483	0.736171332827993	4590166.80075476	3511348.53820041	1.30723759000787	8	DDX6-type mRNA helicase *(RH12/RH8)	RNA processing.RNA homeostasis.mRNA deadenylation-dependent decay.DDX6-type mRNA helicase *(RH12/RH8)	RNA processing	RNA processing.RNA homeostasis	Zm00001d051268_P003 pep chromosome:B73_RefGen_v4:4:151295202:151303001:1 gene:Zm00001d051268 transcript:Zm00001d051268_T003 gene_biotype:protein_coding transcript_biotype:protein_coding description:Putative DEAD-box ATP-dependent RNA helicase family protein	description:Putative DEAD-box ATP-dependent RNA helicase family protein
750	zm00001d051306_p001	0.000103096805781	0.068296054024925	0.076017075965538	0.540301279936923	0.825697542269672	0.135432736725208	0.00034365601927	0.13424285803425	0.230354775653146	0.754347336735669	0.977869838482085	0.443167485183663	25000921.0653219	28778790.6130147	0.868727299958731	6	Hsp90/Hsp70-co-chaperone *(HOP)	Protein homeostasis.protein quality control.Hsp90 chaperone system.Hsp90/Hsp70-co-chaperone *(HOP)	Protein homeostasis	Protein homeostasis.protein quality control	Zm00001d051306_P001 pep chromosome:B73_RefGen_v4:4:152560547:152566150:1 gene:Zm00001d051306 transcript:Zm00001d051306_T001 gene_biotype:protein_coding transcript_biotype:protein_coding description:Hsp70-Hsp90 organizing protein 3	description:Hsp70-Hsp90 organizing protein 3
751	zm00001d051498_p001	4.96561217349799E-06	0.002294084616847	0.228061840866421	0.059716120612881	0.465974439611634	0.70729620214543	2.53024824127286E-05	0.007910636609819	0.463069727647555	0.277150242584956	0.977869838482085	0.882408446201041	8582382.96550958	10649372.0298739	0.805905075100584	4	not classified	not assigned.not annotated	not assigned	not assigned.not annotated	Zm00001d051498_P001 pep chromosome:B73_RefGen_v4:4:160459315:160463822:1 gene:Zm00001d051498 transcript:Zm00001d051498_T001 gene_biotype:protein_coding transcript_biotype:protein_coding description:Metal-dependent protein hydrolase	description:Metal-dependent protein hydrolase
752	zm00001d051564_p001	0.212236538650791	0.168645061186661	0.077244647739167	0.048393348816421	0.96843405074665	0.54676402024842	0.281107998212968	0.269293510876904	0.232314730042608	0.25122742997325	0.992551089251393	0.785298413283189	14866523.9720601	13220146.3120155	1.12453550975818	5	cytosolic pyrophosphatase	Multi-process regulation.pyrophosphate homeostasis.cytosolic pyrophosphatase	Multi-process regulation	Multi-process regulation.pyrophosphate homeostasis	Zm00001d051564_P001 pep chromosome:B73_RefGen_v4:4:162881281:162886744:-1 gene:Zm00001d051564 transcript:Zm00001d051564_T001 gene_biotype:protein_coding transcript_biotype:protein_coding description:Soluble inorganic pyrophosphatase 2	description:Soluble inorganic pyrophosphatase 2
753	zm00001d051595_p004	0.000333122620074	0.810376182277169	0.768801721372756	0.16433420060655	0.639212250791009	0.351325490928562	0.000990699241856	0.883243795397459	0.915368380417298	0.44010956067381	0.977869838482085	0.666019888016231	43746086.3544697	27390665.4647501	1.59711659473071	1	subunit delta *(OSCP) of ATP synthase peripheral MF1 subcomplex	Cellular respiration.oxidative phosphorylation.ATP synthase complex.peripheral MF1 subcomplex.subunit delta *(OSCP)	Cellular respiration	Cellular respiration.oxidative phosphorylation	Zm00001d051595_P004 pep chromosome:B73_RefGen_v4:4:164049990:164053849:-1 gene:Zm00001d051595 transcript:Zm00001d051595_T004 gene_biotype:protein_coding transcript_biotype:protein_coding description:ATP synthase subunit O mitochondrial	description:ATP synthase subunit O mitochondrial
754	zm00001d051600_p001	0.137348485503807	0.000494353466675	0.031734923904954	0.221781699666193	0.481919061628083	0.306082538280299	0.192095783921409	0.002396865292969	0.122057399634437	0.51279005703166	0.977869838482085	0.610638480359698	4018214.42315755	3820412.90961338	1.05177490449957	8	nuclear lamina lamin-like protein *(CRWN)	Cytoskeleton organisation.nuclear dynamics.nuclear shape determination.lamin-like protein *(CRWN)	Cytoskeleton organisation	Cytoskeleton organisation.nuclear dynamics	Zm00001d051600_P001 pep chromosome:B73_RefGen_v4:4:164094048:164100717:-1 gene:Zm00001d051600 transcript:Zm00001d051600_T001 gene_biotype:protein_coding transcript_biotype:protein_coding description:Protein CROWDED NUCLEI 1	description:Protein CROWDED NUCLEI 1
755	zm00001d051699_p001	0.011985499096441	0.210066388654067	0.20803654039292	0.232856661627031	0.723516205859551	0.449738988968085	0.022350581065624	0.318886358488148	0.443811286171563	0.519845092944868	0.977869838482085	0.735769307105252	30526167.8930093	26977941.9057981	1.13152322736853	7	Fasciclin-type arabinogalactan protein	Cell wall organisation.cell wall proteins.hydroxyproline-rich glycoprotein activities.arabinogalactan-protein activities.Fasciclin-type arabinogalactan protein activities.Fasciclin-type arabinogalactan protein *(FLA1)	Cell wall organisation	Cell wall organisation.cell wall proteins	Zm00001d051699_P001 pep chromosome:B73_RefGen_v4:4:167120083:167121336:-1 gene:Zm00001d051699 transcript:Zm00001d051699_T001 gene_biotype:protein_coding transcript_biotype:protein_coding description:Fasciclin-like arabinogalactan protein 2	description:Fasciclin-like arabinogalactan protein 2
756	zm00001d051742_p001	0.297355433252929	0.169696008509698	0.431778584411558	0.867910942144985	0.14433268520068	0.338689013185387	0.3775942009561	0.270431886071232	0.685362832399298	0.943381458853245	0.815870157748933	0.656056199874842	29479743.5387589	28353434.9205396	1.03972388606092	5	subunit delta *(CCT4) of CCT chaperonin folding complex	Cytoskeleton organisation.actin and tubulin folding.TRiC/CCT chaperonin folding complex.subunit delta *(CCT4)	Cytoskeleton organisation	Cytoskeleton organisation.actin and tubulin folding	Zm00001d051742_P001 pep chromosome:B73_RefGen_v4:4:168615582:168622676:-1 gene:Zm00001d051742 transcript:Zm00001d051742_T001 gene_biotype:protein_coding transcript_biotype:protein_coding description:T-complex protein 1 subunit delta	description:T-complex protein 1 subunit delta
757	zm00001d051754_p002	4.63022696897115E-12	0.788033610875606	0.005649215319165	0.866538457763842	0.901153497360177	0.962332914458431	2.31511348448558E-10	0.86740201025782	0.030954604488576	0.943381458853245	0.991125785998721	0.986463337330918	65176786.4028763	92029726.2389168	0.70821449836406	6	aldehyde dehydrogenase *(ALDH2B)	Carbohydrate metabolism.fermentation.acetic acid biosynthesis.aldehyde dehydrogenase *(ALDH2B)	Carbohydrate metabolism	Carbohydrate metabolism.fermentation	Zm00001d051754_P002 pep chromosome:B73_RefGen_v4:4:168916658:168920019:-1 gene:Zm00001d051754 transcript:Zm00001d051754_T002 gene_biotype:protein_coding transcript_biotype:protein_coding gene_symbol:aldehyde dehydrogenase2 description: aldehyde dehydrogenase2	gene_symbol:aldehyde dehydrogenase2 description: aldehyde dehydrogenase2
758	zm00001d051804_p001	0.02175134155605	0.013213401750158	0.000580690851516	0.176627460810989	0.062256953229511	0.902327255562864	0.037846552896337	0.035002388742139	0.005161696457918	0.454347166073283	0.691874656448262	0.964693041255269	4949985.37865367	5860310.6738391	0.844662621855664	4	cytosolic glutamine synthetase *(GLN1)	Nutrient uptake.nitrogen assimilation.ammonium assimilation.glutamine synthetase activities.cytosolic glutamine synthetase *(GLN1)	Nutrient uptake	Nutrient uptake.nitrogen assimilation	Zm00001d051804_P001 pep chromosome:B73_RefGen_v4:4:170036696:170039992:-1 gene:Zm00001d051804 transcript:Zm00001d051804_T001 gene_biotype:protein_coding transcript_biotype:protein_coding gene_symbol:glutamine synthetase5 description:Glutamine synthetase root isozyme 4	gene_symbol:glutamine synthetase5 description:Glutamine synthetase root isozyme 4
759	zm00001d051870_p001	6.950677556614E-05	1.01354330654478E-10	0.00169870865622	0.074687647304748	0.621640588132207	0.027581121974772	0.000249351661224	6.7569553769652E-09	0.012123510114623	0.305603609764073	0.977869838482085	0.180270097995122	2491661.55952245	3937789.90301752	0.63275634832958	2	nicotinate N-methyltransferase *(NANMT)	Coenzyme metabolism.NAD/NADP biosynthesis.NAD homeostasis.nicotinate N-methyltransferase *(NANMT)	Coenzyme metabolism	Coenzyme metabolism.NAD/NADP biosynthesis	Zm00001d051870_P001 pep chromosome:B73_RefGen_v4:4:172950400:172953761:-1 gene:Zm00001d051870 transcript:Zm00001d051870_T001 gene_biotype:protein_coding transcript_biotype:protein_coding gene_symbol:si683005e02 description:O-methyltransferase family protein	gene_symbol:si683005e02 description:O-methyltransferase family protein
760	zm00001d051881_p001	0.021761767915394	2.37327879288681E-05	0.012532427622212	0.31614240234344	0.54092897607543	0.072676453406218	0.037846552896337	0.000204153014442	0.059678226772439	0.587081857251474	0.977869838482085	0.314810707294405	11854876.6532946	13303387.8076551	0.891117121796075	4	virus infection resistance factor *(BTR1)	External stimuli response.virus.virus infection.resistance factor *(BTR1)	External stimuli response	External stimuli response.virus	Zm00001d051881_P001 pep chromosome:B73_RefGen_v4:4:173325714:173332359:-1 gene:Zm00001d051881 transcript:Zm00001d051881_T001 gene_biotype:protein_coding transcript_biotype:protein_coding description:Protein BTR1	description:Protein BTR1
761	zm00001d051885_p001	0.078904959533408	0.125547986569441	0.78030270582184	0.312337156164836	0.982925822252819	0.165590185389482	0.118654074486328	0.213244987803722	0.915368380417298	0.587081857251474	0.996629477569398	0.476518519106423	31852791.0882121	27089771.7556819	1.17582353131237	8	methyltransferase component *(Nop1/fibrillarin) of snoRNP rRNA methylation complex	RNA processing.RNA modification.RNA methylation.rRNA methylation.C/D small nucleolar ribonucleoprotein (snoRNP) rRNA methylation complex.methyltransferase component *(Nop1/fibrillarin)	RNA processing	RNA processing.RNA modification	Zm00001d051885_P001 pep chromosome:B73_RefGen_v4:4:173507581:173513457:-1 gene:Zm00001d051885 transcript:Zm00001d051885_T001 gene_biotype:protein_coding transcript_biotype:protein_coding description:ATG8-interacting protein 1	description:ATG8-interacting protein 1
762	zm00001d051995_p001	1.25768146389272E-06	1.07985168102501E-06	0.082324602097755	0.939629647348111	0.89553044022881	0.953767723844454	7.29090703705924E-06	1.83804541451065E-05	0.242006336610535	0.968349213293605	0.991125785998721	0.983265694685004	8222837.47891827	11802984.0137859	0.696674457011376	4	sliding clamp protein *(PCNA)	Cell division.DNA replication.elongation.DNA-tracking platform.sliding clamp protein *(PCNA)	Cell division	Cell division.DNA replication	Zm00001d051995_P001 pep chromosome:B73_RefGen_v4:4:176048087:176049833:-1 gene:Zm00001d051995 transcript:Zm00001d051995_T001 gene_biotype:protein_coding transcript_biotype:protein_coding gene_symbol:proliferating cell nuclear antigen2 description: proliferating cell nuclear antigen2	gene_symbol:proliferating cell nuclear antigen2 description: proliferating cell nuclear antigen2
763	zm00001d052056_p005	0.000558242072185	0.015391294828819	0.95061192515879	0.346027085871845	0.327954948070584	0.151509765193576	0.001566995290345	0.039338772725415	0.98068614964547	0.615159263772169	0.958044542571583	0.462625237232293	98505619.8690779	74772569.5525745	1.31740316614124	1	subunit alpha of CCT chaperonin folding complex *(CCT1)	Cytoskeleton organisation.actin and tubulin folding.TRiC/CCT chaperonin folding complex.subunit alpha *(CCT1)	Cytoskeleton organisation	Cytoskeleton organisation.actin and tubulin folding	Zm00001d052056_P005 pep chromosome:B73_RefGen_v4:4:177955978:177961410:-1 gene:Zm00001d052056 transcript:Zm00001d052056_T005 gene_biotype:protein_coding transcript_biotype:protein_coding description:T-complex protein 1 subunit alpha	description:T-complex protein 1 subunit alpha
764	zm00001d052289_p001	9.21173264457107E-11	0.114035421939323	0.651401436124653	0.030008765177337	0.032631178795465	0.101594645057953	2.54116762608857E-09	0.200501840772436	0.840517982096327	0.218245564926087	0.607824509203318	0.389538343762136	74835528.3171314	95749185.68094	0.781578744350912	6	subunit alpha of E1 subcomplex of pyruvate dehydrogenase complex	Cellular respiration.pyruvate oxidation.mitochondrial pyruvate dehydrogenase complex.component E1 heterodimer.subunit alpha	Cellular respiration	Cellular respiration.pyruvate oxidation	Zm00001d052289_P001 pep chromosome:B73_RefGen_v4:4:186090480:186095214:1 gene:Zm00001d052289 transcript:Zm00001d052289_T001 gene_biotype:protein_coding transcript_biotype:protein_coding gene_symbol:pyruvate dehydrogenase1 description: pyruvate dehydrogenase1	gene_symbol:pyruvate dehydrogenase1 description: pyruvate dehydrogenase1
765	zm00001d052314_p003	0.512303271641599	0.584161581169677	0.654487085877388	0.722988105509746	0.393004239576199	0.677368903306087	0.59140348818655	0.698513772314536	0.841784033282814	0.862964836123069	0.977869838482085	0.873023930711419	25308844.7510588	25549848.7749645	0.990567301355545	2	E1 ubiquitin-activating enzyme	Protein homeostasis.ubiquitin-proteasome system.ubiquitin-fold protein conjugation.UBQ conjugation (ubiquitylation).E1 ubiquitin-activating enzyme *(UBA)	Protein homeostasis	Protein homeostasis.ubiquitin-proteasome system	Zm00001d052314_P003 pep chromosome:B73_RefGen_v4:4:186822052:186828907:-1 gene:Zm00001d052314 transcript:Zm00001d052314_T003 gene_biotype:protein_coding transcript_biotype:protein_coding description:Ubiquitin-activating enzyme E1 2	description:Ubiquitin-activating enzyme E1 2
766	zm00001d052316_p001	0.238104893409687	0.06953919490119	0.319753585037006	0.07265693626499	0.969119997079141	0.561875204960539	0.312781469175286	0.136351362551352	0.584841294349238	0.305603609764073	0.992551089251393	0.799822355815714	18480200.2767746	20322068.214678	0.909366117737313	4	iron storage protein *(FER)	Nutrient uptake.transition metal homeostasis.metallochaperone activities.iron storage protein *(FER)	Nutrient uptake	Nutrient uptake.transition metal homeostasis	Zm00001d052316_P001 pep chromosome:B73_RefGen_v4:4:186976119:186978547:-1 gene:Zm00001d052316 transcript:Zm00001d052316_T001 gene_biotype:protein_coding transcript_biotype:protein_coding gene_symbol:ferritin1 description:Ferritin-1%2C chloroplastic	gene_symbol:ferritin1 description:Ferritin-1%2C chloroplastic
767	zm00001d052321_p001	0.118541096998487	1.38792741507636E-05	0.30809683610046	0.991583031794717	0.654536154986876	0.189858205460329	0.169344424283553	0.00013540755269	0.570549696482333	0.99481153736374	0.977869838482085	0.493323815054389	30927858.1722988	33737985.358755	0.91670732094479	2	not classified	not assigned.not annotated	not assigned	not assigned.not annotated	Zm00001d052321_P001 pep chromosome:B73_RefGen_v4:4:187091291:187093724:1 gene:Zm00001d052321 transcript:Zm00001d052321_T001 gene_biotype:protein_coding transcript_biotype:protein_coding description:Tautomerase/MIF superfamily protein	description:Tautomerase/MIF superfamily protein
768	zm00001d052494_p001	5.560789595746E-05	0.07138838030555	0.490554017249522	0.090798037729922	0.424426677058247	0.155683171118725	0.000205955170213	0.138516873584737	0.732170174999286	0.324660603111561	0.977869838482085	0.462972638760872	44630180.2497248	37575696.4749026	1.18774059928693	7	EC_2.7 transferase transferring phosphorus-containing group	Enzyme classification.EC_2 transferases.EC_2.7 transferase transferring phosphorus-containing group	Enzyme classification	Enzyme classification.EC_2 transferases	Zm00001d052494_P001 pep chromosome:B73_RefGen_v4:4:191353211:191358538:-1 gene:Zm00001d052494 transcript:Zm00001d052494_T001 gene_biotype:protein_coding transcript_biotype:protein_coding description:Pyruvate kinase	description:Pyruvate kinase
769	zm00001d052651_p001	0.516920940985494	0.103333641567452	1.13493356534465E-06	0.61909445442416	0.91198055210038	0.000152110936866	0.595016910486899	0.188307319485106	3.49210327798355E-05	0.805326119576143	0.991125785998721	0.005290815195334	30113961.9874839	29006421.4227919	1.0381825992441	4	EC_2.4 glycosyltransferase	Enzyme classification.EC_2 transferases.EC_2.4 glycosyltransferase	Enzyme classification	Enzyme classification.EC_2 transferases	Zm00001d052651_P001 pep chromosome:B73_RefGen_v4:4:195816208:195818206:-1 gene:Zm00001d052651 transcript:Zm00001d052651_T001 gene_biotype:protein_coding transcript_biotype:protein_coding description:Probable xyloglucan endotransglucosylase/hydrolase protein 5	description:Probable xyloglucan endotransglucosylase/hydrolase protein 5
770	zm00001d052700_p001	0.004561091346691	0.001206595479785	0.035512658570589	0.953560585370517	0.031469066946616	0.105307139710101	0.009861819127981	0.004685807688487	0.13092224357821	0.976758602172104	0.607824509203318	0.395519773559063	18155790.4345373	20375858.425677	0.891044198248745	2	chaperone for membrane proteins *(AKR2)	Protein translocation.chloroplast.outer envelope guidance and insertion.chaperone for membrane proteins *(AKR2)	Protein translocation	Protein translocation.chloroplast	Zm00001d052700_P001 pep chromosome:B73_RefGen_v4:4:198053637:198078894:1 gene:Zm00001d052700 transcript:Zm00001d052700_T001 gene_biotype:protein_coding transcript_biotype:protein_coding description:Ankyrin repeat domain-containing protein 2A	description:Ankyrin repeat domain-containing protein 2A
771	zm00001d052820_p001	0.212012100084834	0.308991979323705	0.379126187288574	0.064168292652147	0.157262298673541	0.020261174515612	0.281107998212968	0.432913456145296	0.643859625707222	0.280517126348184	0.815870157748933	0.158911172671462	12955460.3499453	11570755.3449051	1.11967282720656	8	not classified	not assigned.not annotated	not assigned	not assigned.not annotated	Zm00001d052820_P001 pep chromosome:B73_RefGen_v4:4:202005991:202009436:-1 gene:Zm00001d052820 transcript:Zm00001d052820_T001 gene_biotype:protein_coding transcript_biotype:protein_coding description:RNA-binding (RRM/RBD/RNP motifs) family protein	description:RNA-binding (RRM/RBD/RNP motifs) family protein
772	zm00001d052855_p001	0.547179076964174	0.002555895772361	0.479365931064533	0.680719074864851	0.431982205856116	0.146745493175599	0.623162836778841	0.008652185621613	0.723833010081311	0.840393919586235	0.977869838482085	0.453371287426586	221344441.147586	228665624.553342	0.967983017036088	4	chaperone *(Hsp90)	Protein homeostasis.protein quality control.Hsp90 chaperone system.chaperone *(Hsp90)	Protein homeostasis	Protein homeostasis.protein quality control	Zm00001d052855_P001 pep chromosome:B73_RefGen_v4:4:202671658:202675737:-1 gene:Zm00001d052855 transcript:Zm00001d052855_T001 gene_biotype:protein_coding transcript_biotype:protein_coding description:HSP protein%3B Putative heat shock protein 90 family protein	description:HSP protein%3B Putative heat shock protein 90 family protein
773	zm00001d052864_p001	3.2437546303116E-08	0.369717480191782	0.896585382658119	0.927725716935335	0.897966021262522	0.32475247600917	3.76087493369461E-07	0.494605324671281	0.966592366881893	0.965039923137538	0.991125785998721	0.641486372363793	21854844.8126044	13969832.8079242	1.56443137960875	1	Fasciclin-type arabinogalactan protein	Cell wall organisation.cell wall proteins.hydroxyproline-rich glycoprotein activities.arabinogalactan-protein activities.Fasciclin-type arabinogalactan protein activities.Fasciclin-type arabinogalactan protein *(FLA7)	Cell wall organisation	Cell wall organisation.cell wall proteins	Zm00001d052864_P001 pep chromosome:B73_RefGen_v4:4:202868717:202869526:-1 gene:Zm00001d052864 transcript:Zm00001d052864_T001 gene_biotype:protein_coding transcript_biotype:protein_coding description:Fasciclin-like arabinogalactan protein 7	description:Fasciclin-like arabinogalactan protein 7
774	zm00001d053090_p001	0.009612589482209	0.285988409543218	0.66150545937063	0.114293559670405	0.818190020281829	0.592972698504935	0.018530292977752	0.407100938851556	0.848083922270038	0.362836697366365	0.977869838482085	0.816052791800555	19818663.6364677	15287576.8269259	1.29639012518722	5	14-3-3 phosphoprotein-binding protein *(GRF)	Multi-process regulation.14-3-3 regulatory system.14-3-3 phosphoprotein-binding protein *(GRF)	Multi-process regulation	Multi-process regulation.14-3-3 regulatory system	Zm00001d053090_P001 pep chromosome:B73_RefGen_v4:4:213265064:213268433:1 gene:Zm00001d053090 transcript:Zm00001d053090_T001 gene_biotype:protein_coding transcript_biotype:protein_coding description:14-3-3-like protein	description:14-3-3-like protein
775	zm00001d053177_p001	1.57940986493345E-08	0.500575705364666	0.199572690029963	0.060454477796431	0.839295815184471	0.300759410620042	2.14157269821485E-07	0.62377034936407	0.432677918764147	0.277150242584956	0.978276424959005	0.607594768929379	12615408.7840004	17834041.6336317	0.707378004557872	6	actin filament protein	Cytoskeleton organisation.microfilament network.actin filament protein	Cytoskeleton organisation	Cytoskeleton organisation.microfilament network	Zm00001d053177_P001 pep chromosome:B73_RefGen_v4:4:218290530:218293089:1 gene:Zm00001d053177 transcript:Zm00001d053177_T001 gene_biotype:protein_coding transcript_biotype:protein_coding description:Actin-7	description:Actin-7
776	zm00001d053196_p001	9.64232557279225E-07	0.313932096856822	0.712184152373185	0.07218721458276	0.069280851907709	0.576390877243363	5.75661228226403E-06	0.436327457671013	0.88227433317115	0.305554347440255	0.699499377686191	0.810391391554817	30161833.5403397	23375694.6781634	1.29030747345086	7	proline-tRNA ligase	Protein biosynthesis.aminoacyl-tRNA synthetase activities.proline-tRNA ligase	Protein biosynthesis	Protein biosynthesis.aminoacyl-tRNA synthetase activities	Zm00001d053196_P001 pep chromosome:B73_RefGen_v4:4:219324704:219347025:1 gene:Zm00001d053196 transcript:Zm00001d053196_T001 gene_biotype:protein_coding transcript_biotype:protein_coding description:Proline--tRNA ligase cytoplasmic	description:Proline--tRNA ligase cytoplasmic
777	zm00001d053197_p001	0.812694408982055	2.82077914827245E-05	0.029893849325347	0.461762384378305	0.085610434624497	0.155349172595623	0.852104229601106	0.000225982567827	0.117609131752156	0.691778853001205	0.741643063615114	0.462972638760872	22164895.5005516	22629402.7226488	0.979473288456164	4	RNA splicing regulator *(NSR)	RNA processing.pre-RNA splicing.spliceosome-associated non-snRNP factor activities.splicing factor *(NSR)	RNA processing	RNA processing.pre-RNA splicing	Zm00001d053197_P001 pep chromosome:B73_RefGen_v4:4:219370679:219377036:1 gene:Zm00001d053197 transcript:Zm00001d053197_T001 gene_biotype:protein_coding transcript_biotype:protein_coding description:Nuclear speckle RNA-binding protein A	description:Nuclear speckle RNA-binding protein A
778	zm00001d053232_p002	4.10071138226596E-05	0.278851138499343	0.918679072890964	0.07070307746179	0.718056393369751	0.873206124236743	0.000161604389449	0.399071396779024	0.972147167080385	0.302473058660065	0.977869838482085	0.953021690845012	20176812.4352488	13325502.069758	1.51415026087758	1	regulatory component *(RPN3) of 26S proteasome	Protein homeostasis.ubiquitin-proteasome system.26S proteasome.19S regulatory particle.lid subcomplex.regulatory component *(RPN3)	Protein homeostasis	Protein homeostasis.ubiquitin-proteasome system	Zm00001d053232_P002 pep chromosome:B73_RefGen_v4:4:221137227:221144081:-1 gene:Zm00001d053232 transcript:Zm00001d053232_T002 gene_biotype:protein_coding transcript_biotype:protein_coding description:26S proteasome non-ATPase regulatory subunit 3 homolog A	description:26S proteasome non-ATPase regulatory subunit 3 homolog A
779	zm00001d053295_p001	4.20187765562948E-08	0.700796946286896	0.447460652705508	0.754508191563763	0.288783488120338	0.242683876558664	4.54257043851835E-07	0.798628998617546	0.701899063067464	0.885890640245376	0.950727532906463	0.551554264906054	14343860.4199338	18537573.4272431	0.773772278029326	6	component *(Uev1) of Ubc13-Uev1 E2 ubiquitin-conjugating enzyme complex	Protein homeostasis.ubiquitin-proteasome system.ubiquitin-fold protein conjugation.UBQ conjugation (ubiquitylation).polyubiquitination system.Ubc13-Uev1 conjugating E2 complex.component *(Uev1)	Protein homeostasis	Protein homeostasis.ubiquitin-proteasome system	Zm00001d053295_P001 pep chromosome:B73_RefGen_v4:4:224781307:224784094:1 gene:Zm00001d053295 transcript:Zm00001d053295_T001 gene_biotype:protein_coding transcript_biotype:protein_coding description:Ubiquitin-conjugating enzyme E2 variant 1C	description:Ubiquitin-conjugating enzyme E2 variant 1C
780	zm00001d053308_p002	0.023780866392353	0.255093812080184	0.749470543810775	0.096576519856248	0.157776446853061	0.590173684819256	0.040738100886257	0.371863682074206	0.905704584665589	0.331593201223168	0.815870157748933	0.815438597332305	7008773.93247974	5501858.03733519	1.2738921805904	7	multifunctional enzyme *(MFP)	Lipid metabolism.fatty acid metabolism.fatty acid degradation.core beta-oxidation.multifunctional enzyme *(MFP)	Lipid metabolism	Lipid metabolism.fatty acid metabolism	Zm00001d053308_P002 pep chromosome:B73_RefGen_v4:4:225414703:225424235:-1 gene:Zm00001d053308 transcript:Zm00001d053308_T002 gene_biotype:protein_coding transcript_biotype:protein_coding
781	zm00001d053453_p001	1.48134300545567E-05	0.088921030304609	0.70820532160869	0.591808941490293	0.13548833820951	0.475938568264139	6.7718537392259E-05	0.165820103132138	0.879758163489056	0.792886880960729	0.815870157748933	0.749158800744314	30858445.6612869	21781084.8657035	1.41675430087858	1	PEP carboxylase *(PPC)	Photosynthesis.CAM/C4 photosynthesis.phosphoenolpyruvate (PEP) carboxylase activity.PEP carboxylase *(PPC)	Photosynthesis	Photosynthesis.CAM/C4 photosynthesis	Zm00001d053453_P001 pep chromosome:B73_RefGen_v4:4:232245967:232253367:-1 gene:Zm00001d053453 transcript:Zm00001d053453_T001 gene_biotype:protein_coding transcript_biotype:protein_coding gene_symbol:phosphoenolpyruvate carboxylase3 description:Phosphoenolpyruvate carboxylase isoform 1%3B Phosphoenolpyruvate carboxylase isoform 2	gene_symbol:phosphoenolpyruvate carboxylase3 description:Phosphoenolpyruvate carboxylase isoform 1%3B Phosphoenolpyruvate carboxylase isoform 2
782	zm00001d053564_p002	0.324392868042843	4.98223466517741E-05	0.03010517112512	0.281712617251333	0.047658149274611	0.380675558344832	0.406762216981621	0.000376017710579	0.117609131752156	0.562083616658263	0.63936249614948	0.692475803992981	9525195.20235557	9294857.56490069	1.02478119065801	8	not classified	not assigned.not annotated	not assigned	not assigned.not annotated	Zm00001d053564_P002 pep chromosome:B73_RefGen_v4:4:234422925:234429097:-1 gene:Zm00001d053564 transcript:Zm00001d053564_T002 gene_biotype:protein_coding transcript_biotype:protein_coding description:KH domain-containing protein	description:KH domain-containing protein
783	zm00001d053576_p002	7.85308419676809E-05	0.283196820461669	0.148344093782764	0.209629039581454	0.143699193557919	0.945241776651459	0.00027315075467	0.403845733278673	0.364238486755303	0.490360326506325	0.815870157748933	0.978066110462874	49742325.0730131	42007215.8055376	1.18413763252683	7	component *(eEF1B-gamma) of eEF1B eEF1A-GDP-recycling complex	Protein biosynthesis.translation elongation.eEF1 aminoacyl-tRNA binding factor activity.eEF1B eEF1A-GDP-recycling complex.component *(eEF1B-gamma)	Protein biosynthesis	Protein biosynthesis.translation elongation	Zm00001d053576_P002 pep chromosome:B73_RefGen_v4:4:235104779:235108555:-1 gene:Zm00001d053576 transcript:Zm00001d053576_T002 gene_biotype:protein_coding transcript_biotype:protein_coding description:Probable elongation factor 1-gamma 2	description:Probable elongation factor 1-gamma 2
784	zm00001d053622_p001	0.003983296407657	1.80151754805181E-09	0.013231328625016	0.310479368329966	0.690651561482786	0.183933360194197	0.008876426535169	8.00674465800806E-08	0.0626335082841	0.587081857251474	0.977869838482085	0.488859429087567	7642944.95866281	9986058.5634617	0.765361519771957	4	not classified	not assigned.not annotated	not assigned	not assigned.not annotated	Zm00001d053622_P001 pep chromosome:B73_RefGen_v4:4:236999463:237006338:1 gene:Zm00001d053622 transcript:Zm00001d053622_T001 gene_biotype:protein_coding transcript_biotype:protein_coding description: putative zinc finger protein30	description: putative zinc finger protein30
785	zm00001d053630_p001	0.046556874089679	0.013995184769006	7.24460182725668E-05	0.01641219869391	0.433652130165022	0.001388692246524	0.07331791195225	0.036588718350343	0.000865027083852	0.168330243014457	0.977869838482085	0.023144870775395	68355817.0679477	71480921.0662593	0.956280585760573	3	component *(eS8) of small ribosomal-subunit (SSU) proteome	Protein biosynthesis.ribosome biogenesis.small ribosomal subunit (SSU).SSU proteome.component *(eS8)	Protein biosynthesis	Protein biosynthesis.ribosome biogenesis	Zm00001d053630_P001 pep chromosome:B73_RefGen_v4:4:237401529:237403896:1 gene:Zm00001d053630 transcript:Zm00001d053630_T001 gene_biotype:protein_coding transcript_biotype:protein_coding gene_symbol:ribosomal protein S8 homolog description: ribosomal protein S8 homolog	gene_symbol:ribosomal protein S8 homolog description: ribosomal protein S8 homolog
786	zm00001d053663_p001	0.008626132961958	0.104413109070767	0.796077634796671	0.049947414773207	0.743881988734804	0.081996799645038	0.016955543905568	0.189411535729282	0.921652833339128	0.254509119863474	0.977869838482085	0.341653331854323	8133567.69873543	9176043.01615215	0.886391627024666	6	fumarylacetoacetate hydrolase *(FAH)	Amino acid metabolism.amino acid degradation.aromatic amino acids.tyrosine.fumarylacetoacetate hydrolase *(FAH)	Amino acid metabolism	Amino acid metabolism.amino acid degradation	Zm00001d053663_P001 pep chromosome:B73_RefGen_v4:4:238377007:238380666:1 gene:Zm00001d053663 transcript:Zm00001d053663_T001 gene_biotype:protein_coding transcript_biotype:protein_coding description:Fumarylacetoacetase	description:Fumarylacetoacetase
787	zm00001d053684_p003	0.002298268005107	0.14457060368307	0.002580682251304	0.00282179446382	0.517273493704963	0.959478881253474	0.005511611643187	0.238959675509207	0.016516366408348	0.083608724853933	0.977869838482085	0.986463337330918	16179344.0278658	18663122.1315392	0.866915187814367	4	citrate synthase *(CSY4/5)	Cellular respiration.tricarboxylic acid cycle.citrate synthase *(CSY4/5)	Cellular respiration	Cellular respiration.tricarboxylic acid cycle	Zm00001d053684_P003 pep chromosome:B73_RefGen_v4:4:238977913:238988990:1 gene:Zm00001d053684 transcript:Zm00001d053684_T003 gene_biotype:protein_coding transcript_biotype:protein_coding description:Putative citrate synthase family protein	description:Putative citrate synthase family protein
788	zm00001d053765_p001	8.69518819527817E-05	2.19860079995202E-06	0.392271865562451	0.670825838332027	0.754824239628186	0.133633699266033	0.000296006406648	3.31864271690871E-05	0.649776413686369	0.835555543912016	0.977869838482085	0.443167485183663	188875304.979225	216842100.400928	0.871026911425438	2	subunit A of V-type ATPase peripheral V1 subcomplex	Solute transport.primary active transport.V-type ATPase complex.peripheral V1 subcomplex.subunit A	Solute transport	Solute transport.primary active transport	Zm00001d053765_P001 pep chromosome:B73_RefGen_v4:4:240696980:240703366:-1 gene:Zm00001d053765 transcript:Zm00001d053765_T001 gene_biotype:protein_coding transcript_biotype:protein_coding gene_symbol:vacuolar proton pump3 description: vacuolar proton pump3	gene_symbol:vacuolar proton pump3 description: vacuolar proton pump3
789	zm00001d053776_p004	0.041440105798604	0.001094590962054	0.382921290378707	0.057472113268455	0.277152058105085	0.048372675183857	0.066304169277767	0.004445039439813	0.643859625707222	0.275315512663257	0.950727532906463	0.254175692005872	2719790.30490953	3072073.91716946	0.885327104178366	2	NAD-dependent succinic semialdehyde dehydrogenase	Amino acid metabolism.amino acid degradation.gamma-aminobutyrate (GABA).succinate formation.NAD-dependent succinic semialdehyde dehydrogenase	Amino acid metabolism	Amino acid metabolism.amino acid degradation	Zm00001d053776_P004 pep chromosome:B73_RefGen_v4:4:240858680:240875128:-1 gene:Zm00001d053776 transcript:Zm00001d053776_T004 gene_biotype:protein_coding transcript_biotype:protein_coding description:Succinate-semialdehyde dehydrogenase mitochondrial	description:Succinate-semialdehyde dehydrogenase mitochondrial
790	zm00001d053813_p005	0.003226432479401	0.018597483423325	0.948659885705033	0.06097305336869	0.498769817584136	0.243660470152863	0.007481582560931	0.046204927759813	0.980527013648613	0.277150242584956	0.977869838482085	0.552205031507904	38213502.2956898	30906760.8970348	1.23641239607726	1	adaptor protein exchange factor *(CAND1)	Protein homeostasis.ubiquitin-proteasome system.ubiquitin-fold protein conjugation.CULLIN-based E3 ubiquitin ligase activities.CUL1-based/SCF E3 ubiquitin ligase complexes.adaptor protein exchange factor *(CAND1)	Protein homeostasis	Protein homeostasis.ubiquitin-proteasome system	Zm00001d053813_P005 pep chromosome:B73_RefGen_v4:4:241593254:241604185:1 gene:Zm00001d053813 transcript:Zm00001d053813_T005 gene_biotype:protein_coding transcript_biotype:protein_coding description:Cullin-associated NEDD8-dissociated protein 1	description:Cullin-associated NEDD8-dissociated protein 1
791	zm00001d053857_p002	1.87520887194798E-10	0.074925856442926	0.016570608175688	0.14200669452175	0.604168691364563	0.809839396732082	4.54596090169207E-09	0.144784263657828	0.074895404183899	0.413363521728723	0.977869838482085	0.939587519920206	120594103.917158	148030752.187755	0.814655753178926	6	subunit eta *(CCT7) of CCT chaperonin folding complex	Cytoskeleton organisation.actin and tubulin folding.TRiC/CCT chaperonin folding complex.subunit eta *(CCT7)	Cytoskeleton organisation	Cytoskeleton organisation.actin and tubulin folding	Zm00001d053857_P002 pep chromosome:B73_RefGen_v4:4:242293269:242298482:-1 gene:Zm00001d053857 transcript:Zm00001d053857_T002 gene_biotype:protein_coding transcript_biotype:protein_coding description:T-complex protein 1 subunit eta	description:T-complex protein 1 subunit eta
792	zm00001d053872_p001	7.91160301715662E-06	0.001243719018263	0.003514534011769	0.396861390269031	0.939714183133211	0.259967044490179	3.90696445291685E-05	0.004760646959857	0.021001762491054	0.655969240114101	0.992551089251393	0.568233977027713	7902423.13849935	6675131.97515887	1.18386020949215	8	component *(NRPE1) of RNA polymerase V complex	RNA biosynthesis.DNA-dependent RNA polymerase complexes.RNA polymerase V complex.component *(NRPE1)	RNA biosynthesis	RNA biosynthesis.DNA-dependent RNA polymerase complexes	Zm00001d053872_P001 pep chromosome:B73_RefGen_v4:4:242631115:242643634:1 gene:Zm00001d053872 transcript:Zm00001d053872_T001 gene_biotype:protein_coding transcript_biotype:protein_coding description:DNA-directed RNA polymerase V subunit 1	description:DNA-directed RNA polymerase V subunit 1
793	zm00001d053881_p001	1.82100251402235E-12	0.999389501682553	0.543824231248772	0.254158806290871	0.424295938532391	0.823040657536459	1.12061693170606E-10	0.999389501682553	0.772752015984046	0.543655200622185	0.977869838482085	0.943681680598164	12076668.6170358	7118764.20234909	1.69645577150183	7	regulatory component *(RPN1) of 26S proteasome	Protein homeostasis.ubiquitin-proteasome system.26S proteasome.19S regulatory particle.base subcomplex.regulatory component *(RPN1)	Protein homeostasis	Protein homeostasis.ubiquitin-proteasome system	Zm00001d053881_P001 pep chromosome:B73_RefGen_v4:4:242880578:242889256:-1 gene:Zm00001d053881 transcript:Zm00001d053881_T001 gene_biotype:protein_coding transcript_biotype:protein_coding description:26S proteasome non-ATPase regulatory subunit 2 homolog A	description:26S proteasome non-ATPase regulatory subunit 2 homolog A
794	zm00001d053900_p001	0.000754869023471	0.572267583659458	0.766105886993861	0.014384203315532	0.471877833261583	0.112738337427136	0.002061075832002	0.687408508900249	0.915368380417298	0.168046819064849	0.977869838482085	0.404442466106318	3260763.09320326	4379334.06884831	0.744579664839497	6	bifunctional 5,10-methylene-THF dehydrogenase and 5,10-methenyl-THF cyclohydrolase	Coenzyme metabolism.tetrahydrofolate metabolism.tetrahydrofolate (THF) interconversions.bifunctional 5,10-methylene-THF dehydrogenase and 5,10-methenyl-THF cyclohydrolase	Coenzyme metabolism	Coenzyme metabolism.tetrahydrofolate metabolism	Zm00001d053900_P001 pep chromosome:B73_RefGen_v4:4:243349088:243352645:-1 gene:Zm00001d053900 transcript:Zm00001d053900_T001 gene_biotype:protein_coding transcript_biotype:protein_coding description:Bifunctional protein FolD 4 chloroplastic	description:Bifunctional protein FolD 4 chloroplastic
795	zm00001d053908_p001	0.402613400782319	0.084565793524257	0.791677804732272	0.190088027184373	0.129454340505049	0.136808636042537	0.485076386484722	0.159182670163306	0.917887309834518	0.475170067484862	0.815870157748933	0.443167485183663	152929316.56955	160569773.382655	0.952416593408915	2	RNA chaperone (CSP) of mRNA quality control	RNA processing.RNA homeostasis.mRNA quality control.RNA chaperone *(CSP)	RNA processing	RNA processing.RNA homeostasis	Zm00001d053908_P001 pep chromosome:B73_RefGen_v4:4:243422436:243423185:-1 gene:Zm00001d053908 transcript:Zm00001d053908_T001 gene_biotype:protein_coding transcript_biotype:protein_coding gene_symbol:CSD-transcription factor 2 description:Cold shock protein 2	gene_symbol:CSD-transcription factor 2 description:Cold shock protein 2
796	zm00001d053932_p003	3.29069700127341E-06	0.337785760981726	0.968843024308895	0.403311000959109	0.853508180173274	0.465771365123676	1.75150435559815E-05	0.462720220522913	0.984941680413713	0.657133884315603	0.979065027652075	0.740596255976754	23986978.8168048	34256491.7000046	0.700217028260416	6	aldose 6-phosphate reductase	Carbohydrate metabolism.sorbitol metabolism.aldose 6-phosphate reductase	Carbohydrate metabolism	Carbohydrate metabolism.sorbitol metabolism	Zm00001d053932_P003 pep chromosome:B73_RefGen_v4:4:243768162:243771012:-1 gene:Zm00001d053932 transcript:Zm00001d053932_T003 gene_biotype:protein_coding transcript_biotype:protein_coding description:NAD(P)-linked oxidoreductase superfamily protein	description:NAD(P)-linked oxidoreductase superfamily protein
797	zm00001d054044_p001	0.894184288455129	5.45794560324717E-06	0.066243021446898	0.00354690691017	0.957632091218771	0.531293249908044	0.919469705352317	6.93072457555196E-05	0.206203957811357	0.091533081552782	0.992551089251393	0.776680252480574	9516810.08492541	13916437.7286266	0.683853890665496	2	catalase	Redox homeostasis.reactive oxygen scavenging.catalase	Redox homeostasis	Redox homeostasis.reactive oxygen scavenging	Zm00001d054044_P001 pep chromosome:B73_RefGen_v4:4:245523681:245525759:1 gene:Zm00001d054044 transcript:Zm00001d054044_T001 gene_biotype:protein_coding transcript_biotype:protein_coding gene_symbol:catalase3 description:Catalase isozyme 3	gene_symbol:catalase3 description:Catalase isozyme 3
798	zm00001d054089_p001	0.022635684934118	1.27762492845628E-05	0.0040478354708	0.65669436872069	0.621117131035265	0.204878279067717	0.03894311386515	0.000131038454201	0.023987173160298	0.829945489694395	0.977869838482085	0.509014357932215	32123541.2903851	38339836.5058001	0.837863283155248	4	subunit beta of Cpn60 chaperonin complex	Photosynthesis.photophosphorylation.chlororespiration.NADH dehydrogenase-like (NDH) complex.assembly and maintenance.Cpn60 chaperonin heterodimer.subunit beta	Photosynthesis	Photosynthesis.photophosphorylation	Zm00001d054089_P001 pep chromosome:B73_RefGen_v4:4:246276749:246281182:-1 gene:Zm00001d054089 transcript:Zm00001d054089_T001 gene_biotype:protein_coding transcript_biotype:protein_coding description:Putative TCP-1/cpn60 chaperonin family protein isoform 1%3B Putative TCP-1/cpn60 chaperonin family protein isoform 2	description:Putative TCP-1/cpn60 chaperonin family protein isoform 1%3B Putative TCP-1/cpn60 chaperonin family protein isoform 2
799	zm00001d054106_p003	0.401571947630185	0.528068902830267	0.041319006857241	0.338065964575119	0.279228014072337	0.118925003698979	0.484551369689514	0.647601560913379	0.140660448875715	0.606396349013665	0.950727532906463	0.419118955767326	12573861.5276895	12185775.2530817	1.03184748336054	7	protein disulfide isomerase *(PDI-L)	Protein modification.cysteine disulfide formation.endoplasmic reticulum.protein disulfide isomerase *(PDI-L)	Protein modification	Protein modification.cysteine disulfide formation	Zm00001d054106_P003 pep chromosome:B73_RefGen_v4:4:246775383:246780965:-1 gene:Zm00001d054106 transcript:Zm00001d054106_T003 gene_biotype:protein_coding transcript_biotype:protein_coding gene_symbol:protein disulfide isomerase3 description: protein disulfide isomerase3	gene_symbol:protein disulfide isomerase3 description: protein disulfide isomerase3
800	zm00001d054107_p002	0.000876750654956	0.00321531994098	0.004169261010575	0.053720182187139	0.606229681211821	0.291605680278486	0.002369596364747	0.010542032593377	0.024405646904418	0.260796262906499	0.977869838482085	0.603384144240223	81871048.1806909	72974697.9750733	1.12191006544017	1	not classified	not assigned.not annotated	not assigned	not assigned.not annotated	Zm00001d054107_P002 pep chromosome:B73_RefGen_v4:4:246781163:246784724:1 gene:Zm00001d054107 transcript:Zm00001d054107_T002 gene_biotype:protein_coding transcript_biotype:protein_coding description:FAM10 family protein	description:FAM10 family protein
