## Appendix A8 for "A moderate water deficit induces profound changes in the proteome of developing maize ovaries"

KO "prot" "pathname" "MAP" "KOpath"
1 "K00012" "zm00001d034072_p001" "Pentose and glucuronate interconversions" "map00040" "ko00040"
2 "K00012" "zm00001d034072_p001" "Biosynthesis of nucleotide sugars" "map01250" "ko01250"
3 "K00012" "zm00001d034072_p001" "Biosynthesis of cofactors" "map01240" "ko01240"
4 "K00012" "zm00001d034072_p001" "Amino sugar and nucleotide sugar metabolism" "map00520" "ko00520"
5 "K00012" "zm00001d034072_p001" "Metabolic pathways" "map01100" "ko01100"
6 "K00012" "zm00001d034072_p001" "O-Antigen nucleotide sugar biosynthesis" "map00541" "ko00541"
7 "K00012" "zm00001d034072_p001" "Ascorbate and aldarate metabolism" "map00053" "ko00053"
8 "K00016" "zm00001d014944_p002" "Biosynthesis of secondary metabolites" "map01110" "ko01110"
9 "K00016" "zm00001d014944_p002" "Glycolysis / Gluconeogenesis" "map00010" "ko00010"
10 "K00016" "zm00001d014944_p002" "Pyruvate metabolism" "map00620" "ko00620"
11 "K00016" "zm00001d014944_p002" "Cysteine and methionine metabolism" "map00270" "ko00270"
12 "K00016" "zm00001d014944_p002" "Glucagon signaling pathway" "map04922" "ko04922"
13 "K00016" "zm00001d014944_p002" "Microbial metabolism in diverse environments" "map01120" "ko01120"
14 "K00016" "zm00001d014944_p002" "Central carbon metabolism in cancer" "map05230" "ko05230"
15 "K00016" "zm00001d014944_p002" "Propanoate metabolism" "map00640" "ko00640"
16 "K00016" "zm00001d014944_p002" "Metabolic pathways" "map01100" "ko01100"
17 "K00016" "zm00001d014944_p002" "HIF-1 signaling pathway" "map04066" "ko04066"
18 "K00025" "zm00001d032695_p001" "Carbon metabolism" "map01200" "ko01200"
19 "K00025" "zm00001d032695_p001" "Proximal tubule bicarbonate reclamation" "map04964" "ko04964"
20 "K00025" "zm00001d032695_p001" "Metabolic pathways" "map01100" "ko01100"
21 "K00025" "zm00001d032695_p001" "Glyoxylate and dicarboxylate metabolism" "map00630" "ko00630"
22 "K00025" "zm00001d032695_p001" "Microbial metabolism in diverse environments" "map01120" "ko01120"
23 "K00025" "zm00001d032695_p001" "Pyruvate metabolism" "map00620" "ko00620"
24 "K00025" "zm00001d032695_p001" "Carbon fixation in photosynthetic organisms" "map00710" "ko00710"
25 "K00025" "zm00001d032695_p001" "Biosynthesis of secondary metabolites" "map01110" "ko01110"
26 "K00025" "zm00001d032695_p001" "Cysteine and methionine metabolism" "map00270" "ko00270"
27 "K00025" "zm00001d032695_p001" "Citrate cycle (TCA cycle)" "map00020" "ko00020"
28 "K00026" "zm00001d044042_p001" "Carbon fixation in photosynthetic organisms" "map00710" "ko00710"
29 "K00026" "zm00001d044042_p001" "Pyruvate metabolism" "map00620" "ko00620"
30 "K00026" "zm00001d044042_p001" "Citrate cycle (TCA cycle)" "map00020" "ko00020"
31 "K00026" "zm00001d044042_p001" "Biosynthesis of secondary metabolites" "map01110" "ko01110"
32 "K00026" "zm00001d044042_p001" "Carbon metabolism" "map01200" "ko01200"
33 "K00026" "zm00001d044042_p001" "Metabolic pathways" "map01100" "ko01100"
34 "K00026" "zm00001d044042_p001" "Cysteine and methionine metabolism" "map00270" "ko00270"
35 "K00026" "zm00001d044042_p001" "Glyoxylate and dicarboxylate metabolism" "map00630" "ko00630"
36 "K00026" "zm00001d044042_p001" "Microbial metabolism in diverse environments" "map01120" "ko01120"
37 "K00029" "zm00001d037961_p001" "PPAR signaling pathway" "map03320" "ko03320"
38 "K00029" "zm00001d037961_p001" "Carbon metabolism" "map01200" "ko01200"
39 "K00029" "zm00001d037961_p001" "Metabolic pathways" "map01100" "ko01100"
40 "K00029" "zm00001d037961_p001" "Microbial metabolism in diverse environments" "map01120" "ko01120"
41 "K00029" "zm00001d037961_p001" "Carbon fixation in photosynthetic organisms" "map00710" "ko00710"
42 "K00029" "zm00001d037961_p001" "Pyruvate metabolism" "map00620" "ko00620"
43 "K00030" "zm00001d008244_p002" "Metabolic pathways" "map01100" "ko01100"
44 "K00030" "zm00001d008244_p002" "Biosynthesis of amino acids" "map01230" "ko01230"
45 "K00030" "zm00001d008244_p002" "Carbon metabolism" "map01200" "ko01200"
46 "K00030" "zm00001d008244_p002" "Biosynthesis of secondary metabolites" "map01110" "ko01110"
47 "K00030" "zm00001d008244_p002" "Citrate cycle (TCA cycle)" "map00020" "ko00020"
48 "K00030" "zm00001d008244_p002" "2-Oxocarboxylic acid metabolism" "map01210" "ko01210"
49 "K00030" "zm00001d008244_p002" "Microbial metabolism in diverse environments" "map01120" "ko01120"
50 "K00031" "zm00001d011487_p001" "Citrate cycle (TCA cycle)" "map00020" "ko00020"
51 "K00031" "zm00001d011487_p001" "Microbial metabolism in diverse environments" "map01120" "ko01120"
52 "K00031" "zm00001d011487_p001" "Glutathione metabolism" "map00480" "ko00480"
53 "K00031" "zm00001d011487_p001" "Peroxisome" "map04146" "ko04146"
54 "K00031" "zm00001d011487_p001" "Carbon metabolism" "map01200" "ko01200"
55 "K00031" "zm00001d011487_p001" "Carbon fixation pathways in prokaryotes" "map00720" "ko00720"
56 "K00031" "zm00001d011487_p001" "2-Oxocarboxylic acid metabolism" "map01210" "ko01210"
57 "K00031" "zm00001d011487_p001" "Biosynthesis of amino acids" "map01230" "ko01230"
58 "K00031" "zm00001d011487_p001" "Central carbon metabolism in cancer" "map05230" "ko05230"
59 "K00031" "zm00001d011487_p001" "Metabolic pathways" "map01100" "ko01100"
60 "K00031" "zm00001d011487_p001" "Biosynthesis of secondary metabolites" "map01110" "ko01110"
61 "K00031" "zm00001d039079_p002" "Citrate cycle (TCA cycle)" "map00020" "ko00020"
62 "K00031" "zm00001d039079_p002" "Microbial metabolism in diverse environments" "map01120" "ko01120"
63 "K00031" "zm00001d039079_p002" "Glutathione metabolism" "map00480" "ko00480"
64 "K00031" "zm00001d039079_p002" "Peroxisome" "map04146" "ko04146"
65 "K00031" "zm00001d039079_p002" "Carbon metabolism" "map01200" "ko01200"
66 "K00031" "zm00001d039079_p002" "Carbon fixation pathways in prokaryotes" "map00720" "ko00720"
67 "K00031" "zm00001d039079_p002" "2-Oxocarboxylic acid metabolism" "map01210" "ko01210"
68 "K00031" "zm00001d039079_p002" "Biosynthesis of amino acids" "map01230" "ko01230"
69 "K00031" "zm00001d039079_p002" "Central carbon metabolism in cancer" "map05230" "ko05230"
70 "K00031" "zm00001d039079_p002" "Metabolic pathways" "map01100" "ko01100"
71 "K00031" "zm00001d039079_p002" "Biosynthesis of secondary metabolites" "map01110" "ko01110"
72 "K00033" "zm00001d042184_p001" "Microbial metabolism in diverse environments" "map01120" "ko01120"
73 "K00033" "zm00001d042184_p001" "Biosynthesis of secondary metabolites" "map01110" "ko01110"
74 "K00033" "zm00001d042184_p001" "Pentose phosphate pathway" "map00030" "ko00030"
75 "K00033" "zm00001d042184_p001" "Carbon metabolism" "map01200" "ko01200"
76 "K00033" "zm00001d042184_p001" "Metabolic pathways" "map01100" "ko01100"
77 "K00033" "zm00001d042184_p001" "Glutathione metabolism" "map00480" "ko00480"
78 "K00033" "zm00001d035925_p004" "Microbial metabolism in diverse environments" "map01120" "ko01120"
79 "K00033" "zm00001d035925_p004" "Biosynthesis of secondary metabolites" "map01110" "ko01110"
80 "K00033" "zm00001d035925_p004" "Pentose phosphate pathway" "map00030" "ko00030"
81 "K00033" "zm00001d035925_p004" "Carbon metabolism" "map01200" "ko01200"
82 "K00033" "zm00001d035925_p004" "Metabolic pathways" "map01100" "ko01100"
83 "K00033" "zm00001d035925_p004" "Glutathione metabolism" "map00480" "ko00480"
84 "K00033" "zm00001d049187_p001" "Microbial metabolism in diverse environments" "map01120" "ko01120"
85 "K00033" "zm00001d049187_p001" "Biosynthesis of secondary metabolites" "map01110" "ko01110"
86 "K00033" "zm00001d049187_p001" "Pentose phosphate pathway" "map00030" "ko00030"
87 "K00033" "zm00001d049187_p001" "Carbon metabolism" "map01200" "ko01200"
88 "K00033" "zm00001d049187_p001" "Metabolic pathways" "map01100" "ko01100"
89 "K00033" "zm00001d049187_p001" "Glutathione metabolism" "map00480" "ko00480"
90 "K00052" "zm00001d026675_p002" "Metabolic pathways" "map01100" "ko01100"
91 "K00052" "zm00001d026675_p002" "Biosynthesis of secondary metabolites" "map01110" "ko01110"
92 "K00052" "zm00001d026675_p002" "Biosynthesis of amino acids" "map01230" "ko01230"
93 "K00052" "zm00001d026675_p002" "2-Oxocarboxylic acid metabolism" "map01210" "ko01210"
94 "K00052" "zm00001d026675_p002" "C5-Branched dibasic acid metabolism" "map00660" "ko00660"
95 "K00052" "zm00001d026675_p002" "Valine	leucine and isoleucine biosynthesis" "map00290" "ko00290"
96 "K00053" "zm00001d009638_p001" "Valine	leucine and isoleucine biosynthesis" "map00290" "ko00290"
97 "K00053" "zm00001d009638_p001" "2-Oxocarboxylic acid metabolism" "map01210" "ko01210"
98 "K00053" "zm00001d009638_p001" "Metabolic pathways" "map01100" "ko01100"
99 "K00053" "zm00001d009638_p001" "Pantothenate and CoA biosynthesis" "map00770" "ko00770"
100 "K00053" "zm00001d009638_p001" "Biosynthesis of amino acids" "map01230" "ko01230"
101 "K00053" "zm00001d009638_p001" "Biosynthesis of secondary metabolites" "map01110" "ko01110"
102 "K00053" "zm00001d044035_p001" "Valine	leucine and isoleucine biosynthesis" "map00290" "ko00290"
103 "K00053" "zm00001d044035_p001" "2-Oxocarboxylic acid metabolism" "map01210" "ko01210"
104 "K00053" "zm00001d044035_p001" "Metabolic pathways" "map01100" "ko01100"
105 "K00053" "zm00001d044035_p001" "Pantothenate and CoA biosynthesis" "map00770" "ko00770"
106 "K00053" "zm00001d044035_p001" "Biosynthesis of amino acids" "map01230" "ko01230"
107 "K00053" "zm00001d044035_p001" "Biosynthesis of secondary metabolites" "map01110" "ko01110"
108 "K00058" "zm00001d002051_p001" "Biosynthesis of amino acids" "map01230" "ko01230"
109 "K00058" "zm00001d002051_p001" "Microbial metabolism in diverse environments" "map01120" "ko01120"
110 "K00058" "zm00001d002051_p001" "Biosynthesis of secondary metabolites" "map01110" "ko01110"
111 "K00058" "zm00001d002051_p001" "Glycine	serine and threonine metabolism" "map00260" "ko00260"
112 "K00058" "zm00001d002051_p001" "Methane metabolism" "map00680" "ko00680"
113 "K00058" "zm00001d002051_p001" "Metabolic pathways" "map01100" "ko01100"
114 "K00058" "zm00001d002051_p001" "Carbon metabolism" "map01200" "ko01200"
115 "K00058" "zm00001d002051_p001" "Cysteine and methionine metabolism" "map00270" "ko00270"
116 "K00058" "zm00001d032114_p001" "Biosynthesis of amino acids" "map01230" "ko01230"
117 "K00058" "zm00001d032114_p001" "Microbial metabolism in diverse environments" "map01120" "ko01120"
118 "K00058" "zm00001d032114_p001" "Biosynthesis of secondary metabolites" "map01110" "ko01110"
119 "K00058" "zm00001d032114_p001" "Glycine	serine and threonine metabolism" "map00260" "ko00260"
120 "K00058" "zm00001d032114_p001" "Methane metabolism" "map00680" "ko00680"
121 "K00058" "zm00001d032114_p001" "Metabolic pathways" "map01100" "ko01100"
122 "K00058" "zm00001d032114_p001" "Carbon metabolism" "map01200" "ko01200"
123 "K00058" "zm00001d032114_p001" "Cysteine and methionine metabolism" "map00270" "ko00270"
124 "K00059" "zm00001d025201_p001" "Fatty acid biosynthesis" "map00061" "ko00061"
125 "K00059" "zm00001d025201_p001" "Fatty acid metabolism" "map01212" "ko01212"
126 "K00059" "zm00001d025201_p001" "Prodigiosin biosynthesis" "map00333" "ko00333"
127 "K00059" "zm00001d025201_p001" "Metabolic pathways" "map01100" "ko01100"
128 "K00059" "zm00001d025201_p001" "Biosynthesis of secondary metabolites" "map01110" "ko01110"
129 "K00059" "zm00001d025201_p001" "Biotin metabolism" "map00780" "ko00780"
130 "K00059" "zm00001d025201_p001" "Biosynthesis of cofactors" "map01240" "ko01240"
131 "K00121" "zm00001d018468_p003" "Tyrosine metabolism" "map00350" "ko00350"
132 "K00121" "zm00001d018468_p003" "Naphthalene degradation" "map00626" "ko00626"
133 "K00121" "zm00001d018468_p003" "Pyruvate metabolism" "map00620" "ko00620"
134 "K00121" "zm00001d018468_p003" "Retinol metabolism" "map00830" "ko00830"
135 "K00121" "zm00001d018468_p003" "Glycolysis / Gluconeogenesis" "map00010" "ko00010"
136 "K00121" "zm00001d018468_p003" "Alcoholic liver disease" "map04936" "ko04936"
137 "K00121" "zm00001d018468_p003" "Microbial metabolism in diverse environments" "map01120" "ko01120"
138 "K00121" "zm00001d018468_p003" "Carbon metabolism" "map01200" "ko01200"
139 "K00121" "zm00001d018468_p003" "Fatty acid degradation" "map00071" "ko00071"
140 "K00121" "zm00001d018468_p003" "Drug metabolism - cytochrome P450" "map00982" "ko00982"
141 "K00121" "zm00001d018468_p003" "Biosynthesis of secondary metabolites" "map01110" "ko01110"
142 "K00121" "zm00001d018468_p003" "Methane metabolism" "map00680" "ko00680"
143 "K00121" "zm00001d018468_p003" "Degradation of aromatic compounds" "map01220" "ko01220"
144 "K00121" "zm00001d018468_p003" "Chloroalkane and chloroalkene degradation" "map00625" "ko00625"
145 "K00121" "zm00001d018468_p003" "Metabolism of xenobiotics by cytochrome P450" "map00980" "ko00980"
146 "K00121" "zm00001d018468_p003" "Metabolic pathways" "map01100" "ko01100"
147 "K00122" "zm00001d045965_p001" "Methane metabolism" "map00680" "ko00680"
148 "K00122" "zm00001d045965_p001" "Glyoxylate and dicarboxylate metabolism" "map00630" "ko00630"
149 "K00122" "zm00001d045965_p001" "Carbon metabolism" "map01200" "ko01200"
150 "K00122" "zm00001d045965_p001" "Microbial metabolism in diverse environments" "map01120" "ko01120"
151 "K00122" "zm00001d045965_p001" "Metabolic pathways" "map01100" "ko01100"
152 "K00128" "zm00001d051754_p002" "Fatty acid degradation" "map00071" "ko00071"
153 "K00128" "zm00001d051754_p002" "Valine	leucine and isoleucine degradation" "map00280" "ko00280"
154 "K00128" "zm00001d051754_p002" "Glycerolipid metabolism" "map00561" "ko00561"
155 "K00128" "zm00001d051754_p002" "Arginine and proline metabolism" "map00330" "ko00330"
156 "K00128" "zm00001d051754_p002" "Biosynthesis of cofactors" "map01240" "ko01240"
157 "K00128" "zm00001d051754_p002" "Insect hormone biosynthesis" "map00981" "ko00981"
158 "K00128" "zm00001d051754_p002" "Glycolysis / Gluconeogenesis" "map00010" "ko00010"
159 "K00128" "zm00001d051754_p002" "Tryptophan metabolism" "map00380" "ko00380"
160 "K00128" "zm00001d051754_p002" "Ascorbate and aldarate metabolism" "map00053" "ko00053"
161 "K00128" "zm00001d051754_p002" "Metabolic pathways" "map01100" "ko01100"
162 "K00128" "zm00001d051754_p002" "Biosynthesis of secondary metabolites" "map01110" "ko01110"
163 "K00128" "zm00001d051754_p002" "Alcoholic liver disease" "map04936" "ko04936"
164 "K00128" "zm00001d051754_p002" "Pyruvate metabolism" "map00620" "ko00620"
165 "K00128" "zm00001d051754_p002" "Chloroalkane and chloroalkene degradation" "map00625" "ko00625"
166 "K00128" "zm00001d051754_p002" "Histidine metabolism" "map00340" "ko00340"
167 "K00128" "zm00001d051754_p002" "beta-Alanine metabolism" "map00410" "ko00410"
168 "K00128" "zm00001d051754_p002" "Microbial metabolism in diverse environments" "map01120" "ko01120"
169 "K00128" "zm00001d051754_p002" "Pantothenate and CoA biosynthesis" "map00770" "ko00770"
170 "K00128" "zm00001d051754_p002" "Lysine degradation" "map00310" "ko00310"
171 "K00128" "zm00001d051754_p002" "Limonene degradation" "map00903" "ko00903"
172 "K00128" "zm00001d045706_p001" "Fatty acid degradation" "map00071" "ko00071"
173 "K00128" "zm00001d045706_p001" "Valine	leucine and isoleucine degradation" "map00280" "ko00280"
174 "K00128" "zm00001d045706_p001" "Glycerolipid metabolism" "map00561" "ko00561"
175 "K00128" "zm00001d045706_p001" "Arginine and proline metabolism" "map00330" "ko00330"
176 "K00128" "zm00001d045706_p001" "Biosynthesis of cofactors" "map01240" "ko01240"
177 "K00128" "zm00001d045706_p001" "Insect hormone biosynthesis" "map00981" "ko00981"
178 "K00128" "zm00001d045706_p001" "Glycolysis / Gluconeogenesis" "map00010" "ko00010"
179 "K00128" "zm00001d045706_p001" "Tryptophan metabolism" "map00380" "ko00380"
180 "K00128" "zm00001d045706_p001" "Ascorbate and aldarate metabolism" "map00053" "ko00053"
181 "K00128" "zm00001d045706_p001" "Metabolic pathways" "map01100" "ko01100"
182 "K00128" "zm00001d045706_p001" "Biosynthesis of secondary metabolites" "map01110" "ko01110"
183 "K00128" "zm00001d045706_p001" "Alcoholic liver disease" "map04936" "ko04936"
184 "K00128" "zm00001d045706_p001" "Pyruvate metabolism" "map00620" "ko00620"
185 "K00128" "zm00001d045706_p001" "Chloroalkane and chloroalkene degradation" "map00625" "ko00625"
186 "K00128" "zm00001d045706_p001" "Histidine metabolism" "map00340" "ko00340"
187 "K00128" "zm00001d045706_p001" "beta-Alanine metabolism" "map00410" "ko00410"
188 "K00128" "zm00001d045706_p001" "Microbial metabolism in diverse environments" "map01120" "ko01120"
189 "K00128" "zm00001d045706_p001" "Pantothenate and CoA biosynthesis" "map00770" "ko00770"
190 "K00128" "zm00001d045706_p001" "Lysine degradation" "map00310" "ko00310"
191 "K00128" "zm00001d045706_p001" "Limonene degradation" "map00903" "ko00903"
192 "K00130" "zm00001d032257_p001" "Glycine	serine and threonine metabolism" "map00260" "ko00260"
193 "K00130" "zm00001d032257_p001" "Metabolic pathways" "map01100" "ko01100"
194 "K00133" "zm00001d013223_p001" "Biosynthesis of secondary metabolites" "map01110" "ko01110"
195 "K00133" "zm00001d013223_p001" "2-Oxocarboxylic acid metabolism" "map01210" "ko01210"
196 "K00133" "zm00001d013223_p001" "Biosynthesis of amino acids" "map01230" "ko01230"
197 "K00133" "zm00001d013223_p001" "Glycine	serine and threonine metabolism" "map00260" "ko00260"
198 "K00133" "zm00001d013223_p001" "Monobactam biosynthesis" "map00261" "ko00261"
199 "K00133" "zm00001d013223_p001" "Microbial metabolism in diverse environments" "map01120" "ko01120"
200 "K00133" "zm00001d013223_p001" "Lysine biosynthesis" "map00300" "ko00300"
201 "K00133" "zm00001d013223_p001" "Cysteine and methionine metabolism" "map00270" "ko00270"
202 "K00133" "zm00001d013223_p001" "Metabolic pathways" "map01100" "ko01100"
203 "K00134" "zm00001d049641_p004" "Pathogenic Escherichia coli infection" "map05130" "ko05130"
204 "K00134" "zm00001d049641_p004" "Carbon metabolism" "map01200" "ko01200"
205 "K00134" "zm00001d049641_p004" "Carbon fixation in photosynthetic organisms" "map00710" "ko00710"
206 "K00134" "zm00001d049641_p004" "Glycolysis / Gluconeogenesis" "map00010" "ko00010"
207 "K00134" "zm00001d049641_p004" "Microbial metabolism in diverse environments" "map01120" "ko01120"
208 "K00134" "zm00001d049641_p004" "Biosynthesis of amino acids" "map01230" "ko01230"
209 "K00134" "zm00001d049641_p004" "Diabetic cardiomyopathy" "map05415" "ko05415"
210 "K00134" "zm00001d049641_p004" "Salmonella infection" "map05132" "ko05132"
211 "K00134" "zm00001d049641_p004" "Alzheimer disease" "map05010" "ko05010"
212 "K00134" "zm00001d049641_p004" "Biosynthesis of secondary metabolites" "map01110" "ko01110"
213 "K00134" "zm00001d049641_p004" "HIF-1 signaling pathway" "map04066" "ko04066"
214 "K00134" "zm00001d049641_p004" "Metabolic pathways" "map01100" "ko01100"
215 "K00134" "zm00001d035156_p009" "Pathogenic Escherichia coli infection" "map05130" "ko05130"
216 "K00134" "zm00001d035156_p009" "Carbon metabolism" "map01200" "ko01200"
217 "K00134" "zm00001d035156_p009" "Carbon fixation in photosynthetic organisms" "map00710" "ko00710"
218 "K00134" "zm00001d035156_p009" "Glycolysis / Gluconeogenesis" "map00010" "ko00010"
219 "K00134" "zm00001d035156_p009" "Microbial metabolism in diverse environments" "map01120" "ko01120"
220 "K00134" "zm00001d035156_p009" "Biosynthesis of amino acids" "map01230" "ko01230"
221 "K00134" "zm00001d035156_p009" "Diabetic cardiomyopathy" "map05415" "ko05415"
222 "K00134" "zm00001d035156_p009" "Salmonella infection" "map05132" "ko05132"
223 "K00134" "zm00001d035156_p009" "Alzheimer disease" "map05010" "ko05010"
224 "K00134" "zm00001d035156_p009" "Biosynthesis of secondary metabolites" "map01110" "ko01110"
225 "K00134" "zm00001d035156_p009" "HIF-1 signaling pathway" "map04066" "ko04066"
226 "K00134" "zm00001d035156_p009" "Metabolic pathways" "map01100" "ko01100"
227 "K00134" "zm00001d035156_p005" "Pathogenic Escherichia coli infection" "map05130" "ko05130"
228 "K00134" "zm00001d035156_p005" "Carbon metabolism" "map01200" "ko01200"
229 "K00134" "zm00001d035156_p005" "Carbon fixation in photosynthetic organisms" "map00710" "ko00710"
230 "K00134" "zm00001d035156_p005" "Glycolysis / Gluconeogenesis" "map00010" "ko00010"
231 "K00134" "zm00001d035156_p005" "Microbial metabolism in diverse environments" "map01120" "ko01120"
232 "K00134" "zm00001d035156_p005" "Biosynthesis of amino acids" "map01230" "ko01230"
233 "K00134" "zm00001d035156_p005" "Diabetic cardiomyopathy" "map05415" "ko05415"
234 "K00134" "zm00001d035156_p005" "Salmonella infection" "map05132" "ko05132"
235 "K00134" "zm00001d035156_p005" "Alzheimer disease" "map05010" "ko05010"
236 "K00134" "zm00001d035156_p005" "Biosynthesis of secondary metabolites" "map01110" "ko01110"
237 "K00134" "zm00001d035156_p005" "HIF-1 signaling pathway" "map04066" "ko04066"
238 "K00134" "zm00001d035156_p005" "Metabolic pathways" "map01100" "ko01100"
239 "K00134" "zm00001d015383_p002" "Pathogenic Escherichia coli infection" "map05130" "ko05130"
240 "K00134" "zm00001d015383_p002" "Carbon metabolism" "map01200" "ko01200"
241 "K00134" "zm00001d015383_p002" "Carbon fixation in photosynthetic organisms" "map00710" "ko00710"
242 "K00134" "zm00001d015383_p002" "Glycolysis / Gluconeogenesis" "map00010" "ko00010"
243 "K00134" "zm00001d015383_p002" "Microbial metabolism in diverse environments" "map01120" "ko01120"
244 "K00134" "zm00001d015383_p002" "Biosynthesis of amino acids" "map01230" "ko01230"
245 "K00134" "zm00001d015383_p002" "Diabetic cardiomyopathy" "map05415" "ko05415"
246 "K00134" "zm00001d015383_p002" "Salmonella infection" "map05132" "ko05132"
247 "K00134" "zm00001d015383_p002" "Alzheimer disease" "map05010" "ko05010"
248 "K00134" "zm00001d015383_p002" "Biosynthesis of secondary metabolites" "map01110" "ko01110"
249 "K00134" "zm00001d015383_p002" "HIF-1 signaling pathway" "map04066" "ko04066"
250 "K00134" "zm00001d015383_p002" "Metabolic pathways" "map01100" "ko01100"
251 "K00134" "zm00001d051001_p001" "Pathogenic Escherichia coli infection" "map05130" "ko05130"
252 "K00134" "zm00001d051001_p001" "Carbon metabolism" "map01200" "ko01200"
253 "K00134" "zm00001d051001_p001" "Carbon fixation in photosynthetic organisms" "map00710" "ko00710"
254 "K00134" "zm00001d051001_p001" "Glycolysis / Gluconeogenesis" "map00010" "ko00010"
255 "K00134" "zm00001d051001_p001" "Microbial metabolism in diverse environments" "map01120" "ko01120"
256 "K00134" "zm00001d051001_p001" "Biosynthesis of amino acids" "map01230" "ko01230"
257 "K00134" "zm00001d051001_p001" "Diabetic cardiomyopathy" "map05415" "ko05415"
258 "K00134" "zm00001d051001_p001" "Salmonella infection" "map05132" "ko05132"
259 "K00134" "zm00001d051001_p001" "Alzheimer disease" "map05010" "ko05010"
260 "K00134" "zm00001d051001_p001" "Biosynthesis of secondary metabolites" "map01110" "ko01110"
261 "K00134" "zm00001d051001_p001" "HIF-1 signaling pathway" "map04066" "ko04066"
262 "K00134" "zm00001d051001_p001" "Metabolic pathways" "map01100" "ko01100"
263 "K00140" "zm00001d019054_p001" "Inositol phosphate metabolism" "map00562" "ko00562"
264 "K00140" "zm00001d019054_p001" "Metabolic pathways" "map01100" "ko01100"
265 "K00140" "zm00001d019054_p001" "Carbon metabolism" "map01200" "ko01200"
266 "K00140" "zm00001d019054_p001" "Propanoate metabolism" "map00640" "ko00640"
267 "K00140" "zm00001d019054_p001" "Valine	leucine and isoleucine degradation" "map00280" "ko00280"
268 "K00140" "zm00001d019054_p001" "beta-Alanine metabolism" "map00410" "ko00410"
269 "K00161" "zm00001d004473_p001" "Microbial metabolism in diverse environments" "map01120" "ko01120"
270 "K00161" "zm00001d004473_p001" "Biosynthesis of secondary metabolites" "map01110" "ko01110"
271 "K00161" "zm00001d004473_p001" "Glucagon signaling pathway" "map04922" "ko04922"
272 "K00161" "zm00001d004473_p001" "Lipoic acid metabolism" "map00785" "ko00785"
273 "K00161" "zm00001d004473_p001" "Central carbon metabolism in cancer" "map05230" "ko05230"
274 "K00161" "zm00001d004473_p001" "Pyruvate metabolism" "map00620" "ko00620"
275 "K00161" "zm00001d004473_p001" "2-Oxocarboxylic acid metabolism" "map01210" "ko01210"
276 "K00161" "zm00001d004473_p001" "Carbon metabolism" "map01200" "ko01200"
277 "K00161" "zm00001d004473_p001" "Glycolysis / Gluconeogenesis" "map00010" "ko00010"
278 "K00161" "zm00001d004473_p001" "Citrate cycle (TCA cycle)" "map00020" "ko00020"
279 "K00161" "zm00001d004473_p001" "Metabolic pathways" "map01100" "ko01100"
280 "K00161" "zm00001d004473_p001" "Diabetic cardiomyopathy" "map05415" "ko05415"
281 "K00161" "zm00001d004473_p001" "HIF-1 signaling pathway" "map04066" "ko04066"
282 "K00161" "zm00001d052289_p001" "Microbial metabolism in diverse environments" "map01120" "ko01120"
283 "K00161" "zm00001d052289_p001" "Biosynthesis of secondary metabolites" "map01110" "ko01110"
284 "K00161" "zm00001d052289_p001" "Glucagon signaling pathway" "map04922" "ko04922"
285 "K00161" "zm00001d052289_p001" "Lipoic acid metabolism" "map00785" "ko00785"
286 "K00161" "zm00001d052289_p001" "Central carbon metabolism in cancer" "map05230" "ko05230"
287 "K00161" "zm00001d052289_p001" "Pyruvate metabolism" "map00620" "ko00620"
288 "K00161" "zm00001d052289_p001" "2-Oxocarboxylic acid metabolism" "map01210" "ko01210"
289 "K00161" "zm00001d052289_p001" "Carbon metabolism" "map01200" "ko01200"
290 "K00161" "zm00001d052289_p001" "Glycolysis / Gluconeogenesis" "map00010" "ko00010"
291 "K00161" "zm00001d052289_p001" "Citrate cycle (TCA cycle)" "map00020" "ko00020"
292 "K00161" "zm00001d052289_p001" "Metabolic pathways" "map01100" "ko01100"
293 "K00161" "zm00001d052289_p001" "Diabetic cardiomyopathy" "map05415" "ko05415"
294 "K00161" "zm00001d052289_p001" "HIF-1 signaling pathway" "map04066" "ko04066"
295 "K00162" "zm00001d006107_p001" "Diabetic cardiomyopathy" "map05415" "ko05415"
296 "K00162" "zm00001d006107_p001" "Pyruvate metabolism" "map00620" "ko00620"
297 "K00162" "zm00001d006107_p001" "Microbial metabolism in diverse environments" "map01120" "ko01120"
298 "K00162" "zm00001d006107_p001" "Glucagon signaling pathway" "map04922" "ko04922"
299 "K00162" "zm00001d006107_p001" "Citrate cycle (TCA cycle)" "map00020" "ko00020"
300 "K00162" "zm00001d006107_p001" "Central carbon metabolism in cancer" "map05230" "ko05230"
301 "K00162" "zm00001d006107_p001" "Carbon metabolism" "map01200" "ko01200"
302 "K00162" "zm00001d006107_p001" "Lipoic acid metabolism" "map00785" "ko00785"
303 "K00162" "zm00001d006107_p001" "Glycolysis / Gluconeogenesis" "map00010" "ko00010"
304 "K00162" "zm00001d006107_p001" "HIF-1 signaling pathway" "map04066" "ko04066"
305 "K00162" "zm00001d006107_p001" "2-Oxocarboxylic acid metabolism" "map01210" "ko01210"
306 "K00162" "zm00001d006107_p001" "Metabolic pathways" "map01100" "ko01100"
307 "K00162" "zm00001d006107_p001" "Biosynthesis of secondary metabolites" "map01110" "ko01110"
308 "K00162" "zm00001d000227_p001" "Diabetic cardiomyopathy" "map05415" "ko05415"
309 "K00162" "zm00001d000227_p001" "Pyruvate metabolism" "map00620" "ko00620"
310 "K00162" "zm00001d000227_p001" "Microbial metabolism in diverse environments" "map01120" "ko01120"
311 "K00162" "zm00001d000227_p001" "Glucagon signaling pathway" "map04922" "ko04922"
312 "K00162" "zm00001d000227_p001" "Citrate cycle (TCA cycle)" "map00020" "ko00020"
313 "K00162" "zm00001d000227_p001" "Central carbon metabolism in cancer" "map05230" "ko05230"
314 "K00162" "zm00001d000227_p001" "Carbon metabolism" "map01200" "ko01200"
315 "K00162" "zm00001d000227_p001" "Lipoic acid metabolism" "map00785" "ko00785"
316 "K00162" "zm00001d000227_p001" "Glycolysis / Gluconeogenesis" "map00010" "ko00010"
317 "K00162" "zm00001d000227_p001" "HIF-1 signaling pathway" "map04066" "ko04066"
318 "K00162" "zm00001d000227_p001" "2-Oxocarboxylic acid metabolism" "map01210" "ko01210"
319 "K00162" "zm00001d000227_p001" "Metabolic pathways" "map01100" "ko01100"
320 "K00162" "zm00001d000227_p001" "Biosynthesis of secondary metabolites" "map01110" "ko01110"
321 "K00164" "zm00001d025240_p002" "Microbial metabolism in diverse environments" "map01120" "ko01120"
322 "K00164" "zm00001d025240_p002" "Metabolic pathways" "map01100" "ko01100"
323 "K00164" "zm00001d025240_p002" "Citrate cycle (TCA cycle)" "map00020" "ko00020"
324 "K00164" "zm00001d025240_p002" "2-Oxocarboxylic acid metabolism" "map01210" "ko01210"
325 "K00164" "zm00001d025240_p002" "Biosynthesis of secondary metabolites" "map01110" "ko01110"
326 "K00164" "zm00001d025240_p002" "Carbon metabolism" "map01200" "ko01200"
327 "K00164" "zm00001d025240_p002" "Lipoic acid metabolism" "map00785" "ko00785"
328 "K00208" "zm00001d049975_p005" "Fatty acid metabolism" "map01212" "ko01212"
329 "K00208" "zm00001d049975_p005" "Biosynthesis of secondary metabolites" "map01110" "ko01110"
330 "K00208" "zm00001d049975_p005" "Metabolic pathways" "map01100" "ko01100"
331 "K00208" "zm00001d049975_p005" "Biotin metabolism" "map00780" "ko00780"
332 "K00208" "zm00001d049975_p005" "Biosynthesis of cofactors" "map01240" "ko01240"
333 "K00208" "zm00001d049975_p005" "Prodigiosin biosynthesis" "map00333" "ko00333"
334 "K00208" "zm00001d049975_p005" "Fatty acid biosynthesis" "map00061" "ko00061"
335 "K00208" "zm00001d019926_p001" "Fatty acid metabolism" "map01212" "ko01212"
336 "K00208" "zm00001d019926_p001" "Biosynthesis of secondary metabolites" "map01110" "ko01110"
337 "K00208" "zm00001d019926_p001" "Metabolic pathways" "map01100" "ko01100"
338 "K00208" "zm00001d019926_p001" "Biotin metabolism" "map00780" "ko00780"
339 "K00208" "zm00001d019926_p001" "Biosynthesis of cofactors" "map01240" "ko01240"
340 "K00208" "zm00001d019926_p001" "Prodigiosin biosynthesis" "map00333" "ko00333"
341 "K00208" "zm00001d019926_p001" "Fatty acid biosynthesis" "map00061" "ko00061"
342 "K00215" "zm00001d049956_p002" "Monobactam biosynthesis" "map00261" "ko00261"
343 "K00215" "zm00001d049956_p002" "Metabolic pathways" "map01100" "ko01100"
344 "K00215" "zm00001d049956_p002" "Biosynthesis of secondary metabolites" "map01110" "ko01110"
345 "K00215" "zm00001d049956_p002" "Lysine biosynthesis" "map00300" "ko00300"
346 "K00215" "zm00001d049956_p002" "Microbial metabolism in diverse environments" "map01120" "ko01120"
347 "K00215" "zm00001d049956_p002" "Biosynthesis of amino acids" "map01230" "ko01230"
348 "K00234" "zm00001d007966_p001" "Amyotrophic lateral sclerosis" "map05014" "ko05014"
349 "K00234" "zm00001d007966_p001" "Alzheimer disease" "map05010" "ko05010"
350 "K00234" "zm00001d007966_p001" "Chemical carcinogenesis - reactive oxygen species" "map05208" "ko05208"
351 "K00234" "zm00001d007966_p001" "Metabolic pathways" "map01100" "ko01100"
352 "K00234" "zm00001d007966_p001" "Prion disease" "map05020" "ko05020"
353 "K00234" "zm00001d007966_p001" "Citrate cycle (TCA cycle)" "map00020" "ko00020"
354 "K00234" "zm00001d007966_p001" "Thermogenesis" "map04714" "ko04714"
355 "K00234" "zm00001d007966_p001" "Biosynthesis of secondary metabolites" "map01110" "ko01110"
356 "K00234" "zm00001d007966_p001" "Non-alcoholic fatty liver disease" "map04932" "ko04932"
357 "K00234" "zm00001d007966_p001" "Oxidative phosphorylation" "map00190" "ko00190"
358 "K00234" "zm00001d007966_p001" "Diabetic cardiomyopathy" "map05415" "ko05415"
359 "K00234" "zm00001d007966_p001" "Pathways of neurodegeneration - multiple diseases" "map05022" "ko05022"
360 "K00234" "zm00001d007966_p001" "Carbon metabolism" "map01200" "ko01200"
361 "K00234" "zm00001d007966_p001" "Microbial metabolism in diverse environments" "map01120" "ko01120"
362 "K00234" "zm00001d007966_p001" "Huntington disease" "map05016" "ko05016"
363 "K00234" "zm00001d007966_p001" "Parkinson disease" "map05012" "ko05012"
364 "K00286" "zm00001d042117_p002" "Biosynthesis of secondary metabolites" "map01110" "ko01110"
365 "K00286" "zm00001d042117_p002" "Metabolic pathways" "map01100" "ko01100"
366 "K00286" "zm00001d042117_p002" "Arginine and proline metabolism" "map00330" "ko00330"
367 "K00286" "zm00001d042117_p002" "Biosynthesis of amino acids" "map01230" "ko01230"
368 "K00294" "zm00001d038841_p010" "Arginine and proline metabolism" "map00330" "ko00330"
369 "K00294" "zm00001d038841_p010" "Alanine	aspartate and glutamate metabolism" "map00250" "ko00250"
370 "K00294" "zm00001d038841_p010" "Metabolic pathways" "map01100" "ko01100"
371 "K00297" "zm00001d034602_p001" "Carbon metabolism" "map01200" "ko01200"
372 "K00297" "zm00001d034602_p001" "One carbon pool by folate" "map00670" "ko00670"
373 "K00297" "zm00001d034602_p001" "Microbial metabolism in diverse environments" "map01120" "ko01120"
374 "K00297" "zm00001d034602_p001" "Carbon fixation pathways in prokaryotes" "map00720" "ko00720"
375 "K00297" "zm00001d034602_p001" "Metabolic pathways" "map01100" "ko01100"
376 "K00326" "zm00001d039656_p001" "Amino sugar and nucleotide sugar metabolism" "map00520" "ko00520"
377 "K00326" "zm00001d043098_p001" "Amino sugar and nucleotide sugar metabolism" "map00520" "ko00520"
378 "K00365" "zm00001d042746_p002" "Purine metabolism" "map00230" "ko00230"
379 "K00365" "zm00001d042746_p002" "Caffeine metabolism" "map00232" "ko00232"
380 "K00365" "zm00001d042746_p002" "Metabolic pathways" "map01100" "ko01100"
381 "K00365" "zm00001d042746_p002" "Microbial metabolism in diverse environments" "map01120" "ko01120"
382 "K00382" "zm00001d009779_p001" "Valine	leucine and isoleucine degradation" "map00280" "ko00280"
383 "K00382" "zm00001d009779_p001" "Carbon metabolism" "map01200" "ko01200"
384 "K00382" "zm00001d009779_p001" "Lysine degradation" "map00310" "ko00310"
385 "K00382" "zm00001d009779_p001" "Propanoate metabolism" "map00640" "ko00640"
386 "K00382" "zm00001d009779_p001" "Glyoxylate and dicarboxylate metabolism" "map00630" "ko00630"
387 "K00382" "zm00001d009779_p001" "Pyruvate metabolism" "map00620" "ko00620"
388 "K00382" "zm00001d009779_p001" "Tryptophan metabolism" "map00380" "ko00380"
389 "K00382" "zm00001d009779_p001" "Lipoic acid metabolism" "map00785" "ko00785"
390 "K00382" "zm00001d009779_p001" "Biosynthesis of secondary metabolites" "map01110" "ko01110"
391 "K00382" "zm00001d009779_p001" "Biosynthesis of cofactors" "map01240" "ko01240"
392 "K00382" "zm00001d009779_p001" "Citrate cycle (TCA cycle)" "map00020" "ko00020"
393 "K00382" "zm00001d009779_p001" "Microbial metabolism in diverse environments" "map01120" "ko01120"
394 "K00382" "zm00001d009779_p001" "Glycine	serine and threonine metabolism" "map00260" "ko00260"
395 "K00382" "zm00001d009779_p001" "Metabolic pathways" "map01100" "ko01100"
396 "K00382" "zm00001d009779_p001" "Glycolysis / Gluconeogenesis" "map00010" "ko00010"
397 "K00382" "zm00001d009779_p001" "2-Oxocarboxylic acid metabolism" "map01210" "ko01210"
398 "K00382" "zm00001d040721_p002" "Valine	leucine and isoleucine degradation" "map00280" "ko00280"
399 "K00382" "zm00001d040721_p002" "Carbon metabolism" "map01200" "ko01200"
400 "K00382" "zm00001d040721_p002" "Lysine degradation" "map00310" "ko00310"
401 "K00382" "zm00001d040721_p002" "Propanoate metabolism" "map00640" "ko00640"
402 "K00382" "zm00001d040721_p002" "Glyoxylate and dicarboxylate metabolism" "map00630" "ko00630"
403 "K00382" "zm00001d040721_p002" "Pyruvate metabolism" "map00620" "ko00620"
404 "K00382" "zm00001d040721_p002" "Tryptophan metabolism" "map00380" "ko00380"
405 "K00382" "zm00001d040721_p002" "Lipoic acid metabolism" "map00785" "ko00785"
406 "K00382" "zm00001d040721_p002" "Biosynthesis of secondary metabolites" "map01110" "ko01110"
407 "K00382" "zm00001d040721_p002" "Biosynthesis of cofactors" "map01240" "ko01240"
408 "K00382" "zm00001d040721_p002" "Citrate cycle (TCA cycle)" "map00020" "ko00020"
409 "K00382" "zm00001d040721_p002" "Microbial metabolism in diverse environments" "map01120" "ko01120"
410 "K00382" "zm00001d040721_p002" "Glycine	serine and threonine metabolism" "map00260" "ko00260"
411 "K00382" "zm00001d040721_p002" "Metabolic pathways" "map01100" "ko01100"
412 "K00382" "zm00001d040721_p002" "Glycolysis / Gluconeogenesis" "map00010" "ko00010"
413 "K00382" "zm00001d040721_p002" "2-Oxocarboxylic acid metabolism" "map01210" "ko01210"
414 "K00382" "zm00001d009163_p001" "Valine	leucine and isoleucine degradation" "map00280" "ko00280"
415 "K00382" "zm00001d009163_p001" "Carbon metabolism" "map01200" "ko01200"
416 "K00382" "zm00001d009163_p001" "Lysine degradation" "map00310" "ko00310"
417 "K00382" "zm00001d009163_p001" "Propanoate metabolism" "map00640" "ko00640"
418 "K00382" "zm00001d009163_p001" "Glyoxylate and dicarboxylate metabolism" "map00630" "ko00630"
419 "K00382" "zm00001d009163_p001" "Pyruvate metabolism" "map00620" "ko00620"
420 "K00382" "zm00001d009163_p001" "Tryptophan metabolism" "map00380" "ko00380"
421 "K00382" "zm00001d009163_p001" "Lipoic acid metabolism" "map00785" "ko00785"
422 "K00382" "zm00001d009163_p001" "Biosynthesis of secondary metabolites" "map01110" "ko01110"
423 "K00382" "zm00001d009163_p001" "Biosynthesis of cofactors" "map01240" "ko01240"
424 "K00382" "zm00001d009163_p001" "Citrate cycle (TCA cycle)" "map00020" "ko00020"
425 "K00382" "zm00001d009163_p001" "Microbial metabolism in diverse environments" "map01120" "ko01120"
426 "K00382" "zm00001d009163_p001" "Glycine	serine and threonine metabolism" "map00260" "ko00260"
427 "K00382" "zm00001d009163_p001" "Metabolic pathways" "map01100" "ko01100"
428 "K00382" "zm00001d009163_p001" "Glycolysis / Gluconeogenesis" "map00010" "ko00010"
429 "K00382" "zm00001d009163_p001" "2-Oxocarboxylic acid metabolism" "map01210" "ko01210"
430 "K00383" "zm00001d018454_p001" "Metabolic pathways" "map01100" "ko01100"
431 "K00383" "zm00001d018454_p001" "Thyroid hormone synthesis" "map04918" "ko04918"
432 "K00383" "zm00001d018454_p001" "Diabetic cardiomyopathy" "map05415" "ko05415"
433 "K00383" "zm00001d018454_p001" "Glutathione metabolism" "map00480" "ko00480"
434 "K00384" "zm00001d017823_p002" "Selenocompound metabolism" "map00450" "ko00450"
435 "K00411" "zm00001d003879_p005" "Two-component system" "map02020" "ko02020"
436 "K00411" "zm00001d003879_p005" "Diabetic cardiomyopathy" "map05415" "ko05415"
437 "K00411" "zm00001d003879_p005" "Pathways of neurodegeneration - multiple diseases" "map05022" "ko05022"
438 "K00411" "zm00001d003879_p005" "Non-alcoholic fatty liver disease" "map04932" "ko04932"
439 "K00411" "zm00001d003879_p005" "Prion disease" "map05020" "ko05020"
440 "K00411" "zm00001d003879_p005" "Cardiac muscle contraction" "map04260" "ko04260"
441 "K00411" "zm00001d003879_p005" "Amyotrophic lateral sclerosis" "map05014" "ko05014"
442 "K00411" "zm00001d003879_p005" "Efferocytosis" "map04148" "ko04148"
443 "K00411" "zm00001d003879_p005" "Alzheimer disease" "map05010" "ko05010"
444 "K00411" "zm00001d003879_p005" "Metabolic pathways" "map01100" "ko01100"
445 "K00411" "zm00001d003879_p005" "Chemical carcinogenesis - reactive oxygen species" "map05208" "ko05208"
446 "K00411" "zm00001d003879_p005" "Huntington disease" "map05016" "ko05016"
447 "K00411" "zm00001d003879_p005" "Thermogenesis" "map04714" "ko04714"
448 "K00411" "zm00001d003879_p005" "Oxidative phosphorylation" "map00190" "ko00190"
449 "K00411" "zm00001d003879_p005" "Parkinson disease" "map05012" "ko05012"
450 "K00411" "zm00001d025286_p001" "Two-component system" "map02020" "ko02020"
451 "K00411" "zm00001d025286_p001" "Diabetic cardiomyopathy" "map05415" "ko05415"
452 "K00411" "zm00001d025286_p001" "Pathways of neurodegeneration - multiple diseases" "map05022" "ko05022"
453 "K00411" "zm00001d025286_p001" "Non-alcoholic fatty liver disease" "map04932" "ko04932"
454 "K00411" "zm00001d025286_p001" "Prion disease" "map05020" "ko05020"
455 "K00411" "zm00001d025286_p001" "Cardiac muscle contraction" "map04260" "ko04260"
456 "K00411" "zm00001d025286_p001" "Amyotrophic lateral sclerosis" "map05014" "ko05014"
457 "K00411" "zm00001d025286_p001" "Efferocytosis" "map04148" "ko04148"
458 "K00411" "zm00001d025286_p001" "Alzheimer disease" "map05010" "ko05010"
459 "K00411" "zm00001d025286_p001" "Metabolic pathways" "map01100" "ko01100"
460 "K00411" "zm00001d025286_p001" "Chemical carcinogenesis - reactive oxygen species" "map05208" "ko05208"
461 "K00411" "zm00001d025286_p001" "Huntington disease" "map05016" "ko05016"
462 "K00411" "zm00001d025286_p001" "Thermogenesis" "map04714" "ko04714"
463 "K00411" "zm00001d025286_p001" "Oxidative phosphorylation" "map00190" "ko00190"
464 "K00411" "zm00001d025286_p001" "Parkinson disease" "map05012" "ko05012"
465 "K00413" "zm00001d031967_p001" "Prion disease" "map05020" "ko05020"
466 "K00413" "zm00001d031967_p001" "Metabolic pathways" "map01100" "ko01100"
467 "K00413" "zm00001d031967_p001" "Alzheimer disease" "map05010" "ko05010"
468 "K00413" "zm00001d031967_p001" "Oxidative phosphorylation" "map00190" "ko00190"
469 "K00413" "zm00001d031967_p001" "Thermogenesis" "map04714" "ko04714"
470 "K00413" "zm00001d031967_p001" "Huntington disease" "map05016" "ko05016"
471 "K00413" "zm00001d031967_p001" "Amyotrophic lateral sclerosis" "map05014" "ko05014"
472 "K00413" "zm00001d031967_p001" "Chemical carcinogenesis - reactive oxygen species" "map05208" "ko05208"
473 "K00413" "zm00001d031967_p001" "Parkinson disease" "map05012" "ko05012"
474 "K00413" "zm00001d031967_p001" "Pathways of neurodegeneration - multiple diseases" "map05022" "ko05022"
475 "K00413" "zm00001d031967_p001" "Diabetic cardiomyopathy" "map05415" "ko05415"
476 "K00413" "zm00001d031967_p001" "Two-component system" "map02020" "ko02020"
477 "K00413" "zm00001d031967_p001" "Cardiac muscle contraction" "map04260" "ko04260"
478 "K00413" "zm00001d031967_p001" "Non-alcoholic fatty liver disease" "map04932" "ko04932"
479 "K00422" "zm00001d000001_p002" "Biosynthesis of secondary metabolites" "map01110" "ko01110"
480 "K00422" "zm00001d000001_p002" "Tyrosine metabolism" "map00350" "ko00350"
481 "K00422" "zm00001d000001_p002" "Isoquinoline alkaloid biosynthesis" "map00950" "ko00950"
482 "K00422" "zm00001d000001_p002" "Metabolic pathways" "map01100" "ko01100"
483 "K00430" "zm00001d040399_p001" "Phenylpropanoid biosynthesis" "map00940" "ko00940"
484 "K00430" "zm00001d040399_p001" "Metabolic pathways" "map01100" "ko01100"
485 "K00430" "zm00001d040399_p001" "Biosynthesis of secondary metabolites" "map01110" "ko01110"
486 "K00430" "zm00001d020808_p002" "Phenylpropanoid biosynthesis" "map00940" "ko00940"
487 "K00430" "zm00001d020808_p002" "Metabolic pathways" "map01100" "ko01100"
488 "K00430" "zm00001d020808_p002" "Biosynthesis of secondary metabolites" "map01110" "ko01110"
489 "K00434" "zm00001d047757_p001" "Metabolic pathways" "map01100" "ko01100"
490 "K00434" "zm00001d047757_p001" "Glutathione metabolism" "map00480" "ko00480"
491 "K00434" "zm00001d047757_p001" "Ascorbate and aldarate metabolism" "map00053" "ko00053"
492 "K00434" "zm00001d007234_p001" "Metabolic pathways" "map01100" "ko01100"
493 "K00434" "zm00001d007234_p001" "Glutathione metabolism" "map00480" "ko00480"
494 "K00434" "zm00001d007234_p001" "Ascorbate and aldarate metabolism" "map00053" "ko00053"
495 "K00454" "zm00001d015852_p003" "Metabolic pathways" "map01100" "ko01100"
496 "K00454" "zm00001d015852_p003" "Linoleic acid metabolism" "map00591" "ko00591"
497 "K00454" "zm00001d015852_p003" "Biosynthesis of secondary metabolites" "map01110" "ko01110"
498 "K00454" "zm00001d015852_p003" "alpha-Linolenic acid metabolism" "map00592" "ko00592"
499 "K00522" "zm00001d052316_p001" "Ferroptosis" "map04216" "ko04216"
500 "K00522" "zm00001d052316_p001" "Mineral absorption" "map04978" "ko04978"
501 "K00522" "zm00001d052316_p001" "Necroptosis" "map04217" "ko04217"
502 "K00549" "zm00001d031128_p007" "Selenocompound metabolism" "map00450" "ko00450"
503 "K00549" "zm00001d031128_p007" "Metabolic pathways" "map01100" "ko01100"
504 "K00549" "zm00001d031128_p007" "Biosynthesis of secondary metabolites" "map01110" "ko01110"
505 "K00549" "zm00001d031128_p007" "Cysteine and methionine metabolism" "map00270" "ko00270"
506 "K00549" "zm00001d031128_p007" "Biosynthesis of amino acids" "map01230" "ko01230"
507 "K00549" "zm00001d013644_p003" "Selenocompound metabolism" "map00450" "ko00450"
508 "K00549" "zm00001d013644_p003" "Metabolic pathways" "map01100" "ko01100"
509 "K00549" "zm00001d013644_p003" "Biosynthesis of secondary metabolites" "map01110" "ko01110"
510 "K00549" "zm00001d013644_p003" "Cysteine and methionine metabolism" "map00270" "ko00270"
511 "K00549" "zm00001d013644_p003" "Biosynthesis of amino acids" "map01230" "ko01230"
512 "K00549" "zm00001d031128_p004" "Selenocompound metabolism" "map00450" "ko00450"
513 "K00549" "zm00001d031128_p004" "Metabolic pathways" "map01100" "ko01100"
514 "K00549" "zm00001d031128_p004" "Biosynthesis of secondary metabolites" "map01110" "ko01110"
515 "K00549" "zm00001d031128_p004" "Cysteine and methionine metabolism" "map00270" "ko00270"
516 "K00549" "zm00001d031128_p004" "Biosynthesis of amino acids" "map01230" "ko01230"
517 "K00559" "zm00001d019139_p003" "Steroid biosynthesis" "map00100" "ko00100"
518 "K00559" "zm00001d019139_p003" "Biosynthesis of secondary metabolites" "map01110" "ko01110"
519 "K00559" "zm00001d019139_p003" "Metabolic pathways" "map01100" "ko01100"
520 "K00600" "zm00001d049234_p001" "Biosynthesis of cofactors" "map01240" "ko01240"
521 "K00600" "zm00001d049234_p001" "Microbial metabolism in diverse environments" "map01120" "ko01120"
522 "K00600" "zm00001d049234_p001" "Carbon metabolism" "map01200" "ko01200"
523 "K00600" "zm00001d049234_p001" "Biosynthesis of amino acids" "map01230" "ko01230"
524 "K00600" "zm00001d049234_p001" "Antifolate resistance" "map01523" "ko01523"
525 "K00600" "zm00001d049234_p001" "Cyanoamino acid metabolism" "map00460" "ko00460"
526 "K00600" "zm00001d049234_p001" "Glyoxylate and dicarboxylate metabolism" "map00630" "ko00630"
527 "K00600" "zm00001d049234_p001" "Glycine	serine and threonine metabolism" "map00260" "ko00260"
528 "K00600" "zm00001d049234_p001" "Methane metabolism" "map00680" "ko00680"
529 "K00600" "zm00001d049234_p001" "Biosynthesis of secondary metabolites" "map01110" "ko01110"
530 "K00600" "zm00001d049234_p001" "One carbon pool by folate" "map00670" "ko00670"
531 "K00600" "zm00001d049234_p001" "Metabolic pathways" "map01100" "ko01100"
532 "K00605" "zm00001d002258_p001" "One carbon pool by folate" "map00670" "ko00670"
533 "K00605" "zm00001d002258_p001" "Glycine	serine and threonine metabolism" "map00260" "ko00260"
534 "K00605" "zm00001d002258_p001" "Biosynthesis of secondary metabolites" "map01110" "ko01110"
535 "K00605" "zm00001d002258_p001" "Glyoxylate and dicarboxylate metabolism" "map00630" "ko00630"
536 "K00605" "zm00001d002258_p001" "Lipoic acid metabolism" "map00785" "ko00785"
537 "K00605" "zm00001d002258_p001" "Carbon metabolism" "map01200" "ko01200"
538 "K00605" "zm00001d002258_p001" "Metabolic pathways" "map01100" "ko01100"
539 "K00615" "zm00001d045451_p001" "Biosynthesis of amino acids" "map01230" "ko01230"
540 "K00615" "zm00001d045451_p001" "Carbon fixation in photosynthetic organisms" "map00710" "ko00710"
541 "K00615" "zm00001d045451_p001" "Biosynthesis of ansamycins" "map01051" "ko01051"
542 "K00615" "zm00001d045451_p001" "Microbial metabolism in diverse environments" "map01120" "ko01120"
543 "K00615" "zm00001d045451_p001" "Pentose phosphate pathway" "map00030" "ko00030"
544 "K00615" "zm00001d045451_p001" "Biosynthesis of secondary metabolites" "map01110" "ko01110"
545 "K00615" "zm00001d045451_p001" "Carbon metabolism" "map01200" "ko01200"
546 "K00615" "zm00001d045451_p001" "Metabolic pathways" "map01100" "ko01100"
547 "K00616" "zm00001d049560_p001" "Biosynthesis of secondary metabolites" "map01110" "ko01110"
548 "K00616" "zm00001d049560_p001" "Metabolic pathways" "map01100" "ko01100"
549 "K00616" "zm00001d049560_p001" "Biosynthesis of amino acids" "map01230" "ko01230"
550 "K00616" "zm00001d049560_p001" "Carbon metabolism" "map01200" "ko01200"
551 "K00616" "zm00001d049560_p001" "Microbial metabolism in diverse environments" "map01120" "ko01120"
552 "K00616" "zm00001d049560_p001" "Pentose phosphate pathway" "map00030" "ko00030"
553 "K00616" "zm00001d011965_p001" "Biosynthesis of secondary metabolites" "map01110" "ko01110"
554 "K00616" "zm00001d011965_p001" "Metabolic pathways" "map01100" "ko01100"
555 "K00616" "zm00001d011965_p001" "Biosynthesis of amino acids" "map01230" "ko01230"
556 "K00616" "zm00001d011965_p001" "Carbon metabolism" "map01200" "ko01200"
557 "K00616" "zm00001d011965_p001" "Microbial metabolism in diverse environments" "map01120" "ko01120"
558 "K00616" "zm00001d011965_p001" "Pentose phosphate pathway" "map00030" "ko00030"
559 "K00626" "zm00001d031212_p002" "Fatty acid metabolism" "map01212" "ko01212"
560 "K00626" "zm00001d031212_p002" "Pyruvate metabolism" "map00620" "ko00620"
561 "K00626" "zm00001d031212_p002" "Microbial metabolism in diverse environments" "map01120" "ko01120"
562 "K00626" "zm00001d031212_p002" "Two-component system" "map02020" "ko02020"
563 "K00626" "zm00001d031212_p002" "Lysine degradation" "map00310" "ko00310"
564 "K00626" "zm00001d031212_p002" "Carbon fixation pathways in prokaryotes" "map00720" "ko00720"
565 "K00626" "zm00001d031212_p002" "Glyoxylate and dicarboxylate metabolism" "map00630" "ko00630"
566 "K00626" "zm00001d031212_p002" "Terpenoid backbone biosynthesis" "map00900" "ko00900"
567 "K00626" "zm00001d031212_p002" "Butanoate metabolism" "map00650" "ko00650"
568 "K00626" "zm00001d031212_p002" "Tryptophan metabolism" "map00380" "ko00380"
569 "K00626" "zm00001d031212_p002" "Benzoate degradation" "map00362" "ko00362"
570 "K00626" "zm00001d031212_p002" "Biosynthesis of secondary metabolites" "map01110" "ko01110"
571 "K00626" "zm00001d031212_p002" "Metabolic pathways" "map01100" "ko01100"
572 "K00626" "zm00001d031212_p002" "Valine	leucine and isoleucine degradation" "map00280" "ko00280"
573 "K00626" "zm00001d031212_p002" "Fatty acid degradation" "map00071" "ko00071"
574 "K00626" "zm00001d031212_p002" "Carbon metabolism" "map01200" "ko01200"
575 "K00626" "zm00001d031212_p002" "Fat digestion and absorption" "map04975" "ko04975"
576 "K00626" "zm00001d029416_p001" "Fatty acid metabolism" "map01212" "ko01212"
577 "K00626" "zm00001d029416_p001" "Pyruvate metabolism" "map00620" "ko00620"
578 "K00626" "zm00001d029416_p001" "Microbial metabolism in diverse environments" "map01120" "ko01120"
579 "K00626" "zm00001d029416_p001" "Two-component system" "map02020" "ko02020"
580 "K00626" "zm00001d029416_p001" "Lysine degradation" "map00310" "ko00310"
581 "K00626" "zm00001d029416_p001" "Carbon fixation pathways in prokaryotes" "map00720" "ko00720"
582 "K00626" "zm00001d029416_p001" "Glyoxylate and dicarboxylate metabolism" "map00630" "ko00630"
583 "K00626" "zm00001d029416_p001" "Terpenoid backbone biosynthesis" "map00900" "ko00900"
584 "K00626" "zm00001d029416_p001" "Butanoate metabolism" "map00650" "ko00650"
585 "K00626" "zm00001d029416_p001" "Tryptophan metabolism" "map00380" "ko00380"
586 "K00626" "zm00001d029416_p001" "Benzoate degradation" "map00362" "ko00362"
587 "K00626" "zm00001d029416_p001" "Biosynthesis of secondary metabolites" "map01110" "ko01110"
588 "K00626" "zm00001d029416_p001" "Metabolic pathways" "map01100" "ko01100"
589 "K00626" "zm00001d029416_p001" "Valine	leucine and isoleucine degradation" "map00280" "ko00280"
590 "K00626" "zm00001d029416_p001" "Fatty acid degradation" "map00071" "ko00071"
591 "K00626" "zm00001d029416_p001" "Carbon metabolism" "map01200" "ko01200"
592 "K00626" "zm00001d029416_p001" "Fat digestion and absorption" "map04975" "ko04975"
593 "K00627" "zm00001d034531_p001" "Biosynthesis of secondary metabolites" "map01110" "ko01110"
594 "K00627" "zm00001d034531_p001" "Carbon metabolism" "map01200" "ko01200"
595 "K00627" "zm00001d034531_p001" "Pyruvate metabolism" "map00620" "ko00620"
596 "K00627" "zm00001d034531_p001" "Glycolysis / Gluconeogenesis" "map00010" "ko00010"
597 "K00627" "zm00001d034531_p001" "Metabolic pathways" "map01100" "ko01100"
598 "K00627" "zm00001d034531_p001" "Lipoic acid metabolism" "map00785" "ko00785"
599 "K00627" "zm00001d034531_p001" "2-Oxocarboxylic acid metabolism" "map01210" "ko01210"
600 "K00627" "zm00001d034531_p001" "Citrate cycle (TCA cycle)" "map00020" "ko00020"
601 "K00627" "zm00001d034531_p001" "Microbial metabolism in diverse environments" "map01120" "ko01120"
602 "K00627" "zm00001d023606_p005" "Biosynthesis of secondary metabolites" "map01110" "ko01110"
603 "K00627" "zm00001d023606_p005" "Carbon metabolism" "map01200" "ko01200"
604 "K00627" "zm00001d023606_p005" "Pyruvate metabolism" "map00620" "ko00620"
605 "K00627" "zm00001d023606_p005" "Glycolysis / Gluconeogenesis" "map00010" "ko00010"
606 "K00627" "zm00001d023606_p005" "Metabolic pathways" "map01100" "ko01100"
607 "K00627" "zm00001d023606_p005" "Lipoic acid metabolism" "map00785" "ko00785"
608 "K00627" "zm00001d023606_p005" "2-Oxocarboxylic acid metabolism" "map01210" "ko01210"
609 "K00627" "zm00001d023606_p005" "Citrate cycle (TCA cycle)" "map00020" "ko00020"
610 "K00627" "zm00001d023606_p005" "Microbial metabolism in diverse environments" "map01120" "ko01120"
611 "K00658" "zm00001d025258_p001" "Tryptophan metabolism" "map00380" "ko00380"
612 "K00658" "zm00001d025258_p001" "Lysine degradation" "map00310" "ko00310"
613 "K00658" "zm00001d025258_p001" "Carbon metabolism" "map01200" "ko01200"
614 "K00658" "zm00001d025258_p001" "Microbial metabolism in diverse environments" "map01120" "ko01120"
615 "K00658" "zm00001d025258_p001" "Metabolic pathways" "map01100" "ko01100"
616 "K00658" "zm00001d025258_p001" "Citrate cycle (TCA cycle)" "map00020" "ko00020"
617 "K00658" "zm00001d025258_p001" "Lipoic acid metabolism" "map00785" "ko00785"
618 "K00658" "zm00001d025258_p001" "2-Oxocarboxylic acid metabolism" "map01210" "ko01210"
619 "K00658" "zm00001d025258_p001" "Biosynthesis of secondary metabolites" "map01110" "ko01110"
620 "K00688" "zm00001d034074_p003" "Insulin signaling pathway" "map04910" "ko04910"
621 "K00688" "zm00001d034074_p003" "Metabolic pathways" "map01100" "ko01100"
622 "K00688" "zm00001d034074_p003" "Starch and sucrose metabolism" "map00500" "ko00500"
623 "K00688" "zm00001d034074_p003" "Biofilm formation - Escherichia coli" "map02026" "ko02026"
624 "K00688" "zm00001d034074_p003" "Glucagon signaling pathway" "map04922" "ko04922"
625 "K00688" "zm00001d034074_p003" "Insulin resistance" "map04931" "ko04931"
626 "K00688" "zm00001d034074_p003" "Necroptosis" "map04217" "ko04217"
627 "K00688" "zm00001d034074_p003" "Biosynthesis of secondary metabolites" "map01110" "ko01110"
628 "K00688" "zm00001d042842_p003" "Insulin signaling pathway" "map04910" "ko04910"
629 "K00688" "zm00001d042842_p003" "Metabolic pathways" "map01100" "ko01100"
630 "K00688" "zm00001d042842_p003" "Starch and sucrose metabolism" "map00500" "ko00500"
631 "K00688" "zm00001d042842_p003" "Biofilm formation - Escherichia coli" "map02026" "ko02026"
632 "K00688" "zm00001d042842_p003" "Glucagon signaling pathway" "map04922" "ko04922"
633 "K00688" "zm00001d042842_p003" "Insulin resistance" "map04931" "ko04931"
634 "K00688" "zm00001d042842_p003" "Necroptosis" "map04217" "ko04217"
635 "K00688" "zm00001d042842_p003" "Biosynthesis of secondary metabolites" "map01110" "ko01110"
636 "K00695" "zm00001d029087_p002" "Starch and sucrose metabolism" "map00500" "ko00500"
637 "K00695" "zm00001d029087_p002" "Biosynthesis of secondary metabolites" "map01110" "ko01110"
638 "K00695" "zm00001d029087_p002" "Metabolic pathways" "map01100" "ko01100"
639 "K00695" "zm00001d045042_p017" "Starch and sucrose metabolism" "map00500" "ko00500"
640 "K00695" "zm00001d045042_p017" "Biosynthesis of secondary metabolites" "map01110" "ko01110"
641 "K00695" "zm00001d045042_p017" "Metabolic pathways" "map01100" "ko01100"
642 "K00695" "zm00001d047253_p001" "Starch and sucrose metabolism" "map00500" "ko00500"
643 "K00695" "zm00001d047253_p001" "Biosynthesis of secondary metabolites" "map01110" "ko01110"
644 "K00695" "zm00001d047253_p001" "Metabolic pathways" "map01100" "ko01100"
645 "K00700" "zm00001d003817_p001" "Starch and sucrose metabolism" "map00500" "ko00500"
646 "K00700" "zm00001d003817_p001" "Biosynthesis of secondary metabolites" "map01110" "ko01110"
647 "K00700" "zm00001d003817_p001" "Metabolic pathways" "map01100" "ko01100"
648 "K00789" "zm00001d024754_p001" "Metabolic pathways" "map01100" "ko01100"
649 "K00789" "zm00001d024754_p001" "Biosynthesis of secondary metabolites" "map01110" "ko01110"
650 "K00789" "zm00001d024754_p001" "Cysteine and methionine metabolism" "map00270" "ko00270"
651 "K00789" "zm00001d024754_p001" "Biosynthesis of cofactors" "map01240" "ko01240"
652 "K00789" "zm00001d024754_p001" "Biosynthesis of various plant secondary metabolites" "map00999" "ko00999"
653 "K00789" "zm00001d024754_p001" "Biosynthesis of amino acids" "map01230" "ko01230"
654 "K00794" "zm00001d026476_p001" "Metabolic pathways" "map01100" "ko01100"
655 "K00794" "zm00001d026476_p001" "Biosynthesis of cofactors" "map01240" "ko01240"
656 "K00794" "zm00001d026476_p001" "Riboflavin metabolism" "map00740" "ko00740"
657 "K00794" "zm00001d026476_p001" "Biosynthesis of secondary metabolites" "map01110" "ko01110"
658 "K00797" "zm00001d005159_p001" "Arginine and proline metabolism" "map00330" "ko00330"
659 "K00797" "zm00001d005159_p001" "Metabolic pathways" "map01100" "ko01100"
660 "K00797" "zm00001d005159_p001" "Cysteine and methionine metabolism" "map00270" "ko00270"
661 "K00797" "zm00001d005159_p001" "Glutathione metabolism" "map00480" "ko00480"
662 "K00799" "zm00001d012675_p001" "Drug metabolism - cytochrome P450" "map00982" "ko00982"
663 "K00799" "zm00001d012675_p001" "Chemical carcinogenesis - DNA adducts" "map05204" "ko05204"
664 "K00799" "zm00001d012675_p001" "Longevity regulating pathway - worm" "map04212" "ko04212"
665 "K00799" "zm00001d012675_p001" "Chemical carcinogenesis - reactive oxygen species" "map05208" "ko05208"
666 "K00799" "zm00001d012675_p001" "Drug metabolism - other enzymes" "map00983" "ko00983"
667 "K00799" "zm00001d012675_p001" "Hepatocellular carcinoma" "map05225" "ko05225"
668 "K00799" "zm00001d012675_p001" "Pathways in cancer" "map05200" "ko05200"
669 "K00799" "zm00001d012675_p001" "Chemical carcinogenesis - receptor activation" "map05207" "ko05207"
670 "K00799" "zm00001d012675_p001" "Glutathione metabolism" "map00480" "ko00480"
671 "K00799" "zm00001d012675_p001" "Platinum drug resistance" "map01524" "ko01524"
672 "K00799" "zm00001d012675_p001" "Metabolism of xenobiotics by cytochrome P450" "map00980" "ko00980"
673 "K00799" "zm00001d012675_p001" "Metabolic pathways" "map01100" "ko01100"
674 "K00799" "zm00001d012675_p001" "Fluid shear stress and atherosclerosis" "map05418" "ko05418"
675 "K00799" "zm00001d038192_p001" "Drug metabolism - cytochrome P450" "map00982" "ko00982"
676 "K00799" "zm00001d038192_p001" "Chemical carcinogenesis - DNA adducts" "map05204" "ko05204"
677 "K00799" "zm00001d038192_p001" "Longevity regulating pathway - worm" "map04212" "ko04212"
678 "K00799" "zm00001d038192_p001" "Chemical carcinogenesis - reactive oxygen species" "map05208" "ko05208"
679 "K00799" "zm00001d038192_p001" "Drug metabolism - other enzymes" "map00983" "ko00983"
680 "K00799" "zm00001d038192_p001" "Hepatocellular carcinoma" "map05225" "ko05225"
681 "K00799" "zm00001d038192_p001" "Pathways in cancer" "map05200" "ko05200"
682 "K00799" "zm00001d038192_p001" "Chemical carcinogenesis - receptor activation" "map05207" "ko05207"
683 "K00799" "zm00001d038192_p001" "Glutathione metabolism" "map00480" "ko00480"
684 "K00799" "zm00001d038192_p001" "Platinum drug resistance" "map01524" "ko01524"
685 "K00799" "zm00001d038192_p001" "Metabolism of xenobiotics by cytochrome P450" "map00980" "ko00980"
686 "K00799" "zm00001d038192_p001" "Metabolic pathways" "map01100" "ko01100"
687 "K00799" "zm00001d038192_p001" "Fluid shear stress and atherosclerosis" "map05418" "ko05418"
688 "K00799" "zm00001d042216_p001" "Drug metabolism - cytochrome P450" "map00982" "ko00982"
689 "K00799" "zm00001d042216_p001" "Chemical carcinogenesis - DNA adducts" "map05204" "ko05204"
690 "K00799" "zm00001d042216_p001" "Longevity regulating pathway - worm" "map04212" "ko04212"
691 "K00799" "zm00001d042216_p001" "Chemical carcinogenesis - reactive oxygen species" "map05208" "ko05208"
692 "K00799" "zm00001d042216_p001" "Drug metabolism - other enzymes" "map00983" "ko00983"
693 "K00799" "zm00001d042216_p001" "Hepatocellular carcinoma" "map05225" "ko05225"
694 "K00799" "zm00001d042216_p001" "Pathways in cancer" "map05200" "ko05200"
695 "K00799" "zm00001d042216_p001" "Chemical carcinogenesis - receptor activation" "map05207" "ko05207"
696 "K00799" "zm00001d042216_p001" "Glutathione metabolism" "map00480" "ko00480"
697 "K00799" "zm00001d042216_p001" "Platinum drug resistance" "map01524" "ko01524"
698 "K00799" "zm00001d042216_p001" "Metabolism of xenobiotics by cytochrome P450" "map00980" "ko00980"
699 "K00799" "zm00001d042216_p001" "Metabolic pathways" "map01100" "ko01100"
700 "K00799" "zm00001d042216_p001" "Fluid shear stress and atherosclerosis" "map05418" "ko05418"
701 "K00799" "zm00001d027540_p001" "Drug metabolism - cytochrome P450" "map00982" "ko00982"
702 "K00799" "zm00001d027540_p001" "Chemical carcinogenesis - DNA adducts" "map05204" "ko05204"
703 "K00799" "zm00001d027540_p001" "Longevity regulating pathway - worm" "map04212" "ko04212"
704 "K00799" "zm00001d027540_p001" "Chemical carcinogenesis - reactive oxygen species" "map05208" "ko05208"
705 "K00799" "zm00001d027540_p001" "Drug metabolism - other enzymes" "map00983" "ko00983"
706 "K00799" "zm00001d027540_p001" "Hepatocellular carcinoma" "map05225" "ko05225"
707 "K00799" "zm00001d027540_p001" "Pathways in cancer" "map05200" "ko05200"
708 "K00799" "zm00001d027540_p001" "Chemical carcinogenesis - receptor activation" "map05207" "ko05207"
709 "K00799" "zm00001d027540_p001" "Glutathione metabolism" "map00480" "ko00480"
710 "K00799" "zm00001d027540_p001" "Platinum drug resistance" "map01524" "ko01524"
711 "K00799" "zm00001d027540_p001" "Metabolism of xenobiotics by cytochrome P450" "map00980" "ko00980"
712 "K00799" "zm00001d027540_p001" "Metabolic pathways" "map01100" "ko01100"
713 "K00799" "zm00001d027540_p001" "Fluid shear stress and atherosclerosis" "map05418" "ko05418"
714 "K00800" "zm00001d045450_p001" "Phenylalanine	tyrosine and tryptophan biosynthesis" "map00400" "ko00400"
715 "K00800" "zm00001d045450_p001" "Metabolic pathways" "map01100" "ko01100"
716 "K00800" "zm00001d045450_p001" "Biosynthesis of amino acids" "map01230" "ko01230"
717 "K00800" "zm00001d045450_p001" "Biosynthesis of secondary metabolites" "map01110" "ko01110"
718 "K00814" "zm00001d022152_p001" "Alanine	aspartate and glutamate metabolism" "map00250" "ko00250"
719 "K00814" "zm00001d022152_p001" "Carbon fixation in photosynthetic organisms" "map00710" "ko00710"
720 "K00814" "zm00001d022152_p001" "Carbon metabolism" "map01200" "ko01200"
721 "K00814" "zm00001d022152_p001" "Microbial metabolism in diverse environments" "map01120" "ko01120"
722 "K00814" "zm00001d022152_p001" "Metabolic pathways" "map01100" "ko01100"
723 "K00814" "zm00001d022152_p001" "2-Oxocarboxylic acid metabolism" "map01210" "ko01210"
724 "K00814" "zm00001d022152_p001" "Arginine biosynthesis" "map00220" "ko00220"
725 "K00814" "zm00001d022152_p001" "Biosynthesis of amino acids" "map01230" "ko01230"
726 "K00831" "zm00001d027727_p001" "Biosynthesis of amino acids" "map01230" "ko01230"
727 "K00831" "zm00001d027727_p001" "Biosynthesis of cofactors" "map01240" "ko01240"
728 "K00831" "zm00001d027727_p001" "Biosynthesis of secondary metabolites" "map01110" "ko01110"
729 "K00831" "zm00001d027727_p001" "Microbial metabolism in diverse environments" "map01120" "ko01120"
730 "K00831" "zm00001d027727_p001" "Methane metabolism" "map00680" "ko00680"
731 "K00831" "zm00001d027727_p001" "Metabolic pathways" "map01100" "ko01100"
732 "K00831" "zm00001d027727_p001" "Carbon metabolism" "map01200" "ko01200"
733 "K00831" "zm00001d027727_p001" "Vitamin B6 metabolism" "map00750" "ko00750"
734 "K00831" "zm00001d027727_p001" "Glycine	serine and threonine metabolism" "map00260" "ko00260"
735 "K00831" "zm00001d027727_p001" "Cysteine and methionine metabolism" "map00270" "ko00270"
736 "K00847" "zm00001d035037_p001" "Biosynthesis of nucleotide sugars" "map01250" "ko01250"
737 "K00847" "zm00001d035037_p001" "Biosynthesis of secondary metabolites" "map01110" "ko01110"
738 "K00847" "zm00001d035037_p001" "Metabolic pathways" "map01100" "ko01100"
739 "K00847" "zm00001d035037_p001" "Starch and sucrose metabolism" "map00500" "ko00500"
740 "K00847" "zm00001d035037_p001" "Amino sugar and nucleotide sugar metabolism" "map00520" "ko00520"
741 "K00847" "zm00001d035037_p001" "Fructose and mannose metabolism" "map00051" "ko00051"
742 "K00854" "zm00001d006929_p001" "Metabolic pathways" "map01100" "ko01100"
743 "K00854" "zm00001d006929_p001" "Pentose and glucuronate interconversions" "map00040" "ko00040"
744 "K00856" "zm00001d051157_p001" "Purine metabolism" "map00230" "ko00230"
745 "K00856" "zm00001d051157_p001" "Metabolic pathways" "map01100" "ko01100"
746 "K00856" "zm00001d051157_p001" "Nucleotide metabolism" "map01232" "ko01232"
747 "K00856" "zm00001d017271_p005" "Purine metabolism" "map00230" "ko00230"
748 "K00856" "zm00001d017271_p005" "Metabolic pathways" "map01100" "ko01100"
749 "K00856" "zm00001d017271_p005" "Nucleotide metabolism" "map01232" "ko01232"
750 "K00872" "zm00001d018555_p001" "Microbial metabolism in diverse environments" "map01120" "ko01120"
751 "K00872" "zm00001d018555_p001" "Biosynthesis of amino acids" "map01230" "ko01230"
752 "K00872" "zm00001d018555_p001" "Metabolic pathways" "map01100" "ko01100"
753 "K00872" "zm00001d018555_p001" "Biosynthesis of secondary metabolites" "map01110" "ko01110"
754 "K00872" "zm00001d018555_p001" "Glycine	serine and threonine metabolism" "map00260" "ko00260"
755 "K00873" "zm00001d052494_p001" "Biosynthesis of amino acids" "map01230" "ko01230"
756 "K00873" "zm00001d052494_p001" "Glycolysis / Gluconeogenesis" "map00010" "ko00010"
757 "K00873" "zm00001d052494_p001" "Type II diabetes mellitus" "map04930" "ko04930"
758 "K00873" "zm00001d052494_p001" "Carbon metabolism" "map01200" "ko01200"
759 "K00873" "zm00001d052494_p001" "Human papillomavirus infection" "map05165" "ko05165"
760 "K00873" "zm00001d052494_p001" "Central carbon metabolism in cancer" "map05230" "ko05230"
761 "K00873" "zm00001d052494_p001" "Glucagon signaling pathway" "map04922" "ko04922"
762 "K00873" "zm00001d052494_p001" "Metabolic pathways" "map01100" "ko01100"
763 "K00873" "zm00001d052494_p001" "Microbial metabolism in diverse environments" "map01120" "ko01120"
764 "K00873" "zm00001d052494_p001" "Biosynthesis of secondary metabolites" "map01110" "ko01110"
765 "K00873" "zm00001d052494_p001" "Pyruvate metabolism" "map00620" "ko00620"
766 "K00873" "zm00001d052494_p001" "Viral carcinogenesis" "map05203" "ko05203"
767 "K00873" "zm00001d001831_p001" "Biosynthesis of amino acids" "map01230" "ko01230"
768 "K00873" "zm00001d001831_p001" "Glycolysis / Gluconeogenesis" "map00010" "ko00010"
769 "K00873" "zm00001d001831_p001" "Type II diabetes mellitus" "map04930" "ko04930"
770 "K00873" "zm00001d001831_p001" "Carbon metabolism" "map01200" "ko01200"
771 "K00873" "zm00001d001831_p001" "Human papillomavirus infection" "map05165" "ko05165"
772 "K00873" "zm00001d001831_p001" "Central carbon metabolism in cancer" "map05230" "ko05230"
773 "K00873" "zm00001d001831_p001" "Glucagon signaling pathway" "map04922" "ko04922"
774 "K00873" "zm00001d001831_p001" "Metabolic pathways" "map01100" "ko01100"
775 "K00873" "zm00001d001831_p001" "Microbial metabolism in diverse environments" "map01120" "ko01120"
776 "K00873" "zm00001d001831_p001" "Biosynthesis of secondary metabolites" "map01110" "ko01110"
777 "K00873" "zm00001d001831_p001" "Pyruvate metabolism" "map00620" "ko00620"
778 "K00873" "zm00001d001831_p001" "Viral carcinogenesis" "map05203" "ko05203"
779 "K00873" "zm00001d023379_p001" "Biosynthesis of amino acids" "map01230" "ko01230"
780 "K00873" "zm00001d023379_p001" "Glycolysis / Gluconeogenesis" "map00010" "ko00010"
781 "K00873" "zm00001d023379_p001" "Type II diabetes mellitus" "map04930" "ko04930"
782 "K00873" "zm00001d023379_p001" "Carbon metabolism" "map01200" "ko01200"
783 "K00873" "zm00001d023379_p001" "Human papillomavirus infection" "map05165" "ko05165"
784 "K00873" "zm00001d023379_p001" "Central carbon metabolism in cancer" "map05230" "ko05230"
785 "K00873" "zm00001d023379_p001" "Glucagon signaling pathway" "map04922" "ko04922"
786 "K00873" "zm00001d023379_p001" "Metabolic pathways" "map01100" "ko01100"
787 "K00873" "zm00001d023379_p001" "Microbial metabolism in diverse environments" "map01120" "ko01120"
788 "K00873" "zm00001d023379_p001" "Biosynthesis of secondary metabolites" "map01110" "ko01110"
789 "K00873" "zm00001d023379_p001" "Pyruvate metabolism" "map00620" "ko00620"
790 "K00873" "zm00001d023379_p001" "Viral carcinogenesis" "map05203" "ko05203"
791 "K00873" "zm00001d018961_p001" "Biosynthesis of amino acids" "map01230" "ko01230"
792 "K00873" "zm00001d018961_p001" "Glycolysis / Gluconeogenesis" "map00010" "ko00010"
793 "K00873" "zm00001d018961_p001" "Type II diabetes mellitus" "map04930" "ko04930"
794 "K00873" "zm00001d018961_p001" "Carbon metabolism" "map01200" "ko01200"
795 "K00873" "zm00001d018961_p001" "Human papillomavirus infection" "map05165" "ko05165"
796 "K00873" "zm00001d018961_p001" "Central carbon metabolism in cancer" "map05230" "ko05230"
797 "K00873" "zm00001d018961_p001" "Glucagon signaling pathway" "map04922" "ko04922"
798 "K00873" "zm00001d018961_p001" "Metabolic pathways" "map01100" "ko01100"
799 "K00873" "zm00001d018961_p001" "Microbial metabolism in diverse environments" "map01120" "ko01120"
800 "K00873" "zm00001d018961_p001" "Biosynthesis of secondary metabolites" "map01110" "ko01110"
801 "K00873" "zm00001d018961_p001" "Pyruvate metabolism" "map00620" "ko00620"
802 "K00873" "zm00001d018961_p001" "Viral carcinogenesis" "map05203" "ko05203"
803 "K00895" "zm00001d044754_p002" "Biosynthesis of secondary metabolites" "map01110" "ko01110"
804 "K00895" "zm00001d044754_p002" "Pentose phosphate pathway" "map00030" "ko00030"
805 "K00895" "zm00001d044754_p002" "Glycolysis / Gluconeogenesis" "map00010" "ko00010"
806 "K00895" "zm00001d044754_p002" "Metabolic pathways" "map01100" "ko01100"
807 "K00895" "zm00001d044754_p002" "Microbial metabolism in diverse environments" "map01120" "ko01120"
808 "K00895" "zm00001d044754_p002" "Fructose and mannose metabolism" "map00051" "ko00051"
809 "K00895" "zm00001d037278_p001" "Biosynthesis of secondary metabolites" "map01110" "ko01110"
810 "K00895" "zm00001d037278_p001" "Pentose phosphate pathway" "map00030" "ko00030"
811 "K00895" "zm00001d037278_p001" "Glycolysis / Gluconeogenesis" "map00010" "ko00010"
812 "K00895" "zm00001d037278_p001" "Metabolic pathways" "map01100" "ko01100"
813 "K00895" "zm00001d037278_p001" "Microbial metabolism in diverse environments" "map01120" "ko01120"
814 "K00895" "zm00001d037278_p001" "Fructose and mannose metabolism" "map00051" "ko00051"
815 "K00927" "zm00001d015376_p001" "Biosynthesis of amino acids" "map01230" "ko01230"
816 "K00927" "zm00001d015376_p001" "Biosynthesis of secondary metabolites" "map01110" "ko01110"
817 "K00927" "zm00001d015376_p001" "Metabolic pathways" "map01100" "ko01100"
818 "K00927" "zm00001d015376_p001" "Microbial metabolism in diverse environments" "map01120" "ko01120"
819 "K00927" "zm00001d015376_p001" "HIF-1 signaling pathway" "map04066" "ko04066"
820 "K00927" "zm00001d015376_p001" "Carbon fixation in photosynthetic organisms" "map00710" "ko00710"
821 "K00927" "zm00001d015376_p001" "Carbon metabolism" "map01200" "ko01200"
822 "K00927" "zm00001d015376_p001" "Glycolysis / Gluconeogenesis" "map00010" "ko00010"
823 "K00927" "zm00001d038579_p001" "Biosynthesis of amino acids" "map01230" "ko01230"
824 "K00927" "zm00001d038579_p001" "Biosynthesis of secondary metabolites" "map01110" "ko01110"
825 "K00927" "zm00001d038579_p001" "Metabolic pathways" "map01100" "ko01100"
826 "K00927" "zm00001d038579_p001" "Microbial metabolism in diverse environments" "map01120" "ko01120"
827 "K00927" "zm00001d038579_p001" "HIF-1 signaling pathway" "map04066" "ko04066"
828 "K00927" "zm00001d038579_p001" "Carbon fixation in photosynthetic organisms" "map00710" "ko00710"
829 "K00927" "zm00001d038579_p001" "Carbon metabolism" "map01200" "ko01200"
830 "K00927" "zm00001d038579_p001" "Glycolysis / Gluconeogenesis" "map00010" "ko00010"
831 "K00939" "zm00001d041112_p002" "Nucleotide metabolism" "map01232" "ko01232"
832 "K00939" "zm00001d041112_p002" "Biosynthesis of cofactors" "map01240" "ko01240"
833 "K00939" "zm00001d041112_p002" "Metabolic pathways" "map01100" "ko01100"
834 "K00939" "zm00001d041112_p002" "Thiamine metabolism" "map00730" "ko00730"
835 "K00939" "zm00001d041112_p002" "Purine metabolism" "map00230" "ko00230"
836 "K00939" "zm00001d041112_p002" "Biosynthesis of secondary metabolites" "map01110" "ko01110"
837 "K00940" "zm00001d021526_p002" "Biosynthesis of cofactors" "map01240" "ko01240"
838 "K00940" "zm00001d021526_p002" "Pyrimidine metabolism" "map00240" "ko00240"
839 "K00940" "zm00001d021526_p002" "Biosynthesis of secondary metabolites" "map01110" "ko01110"
840 "K00940" "zm00001d021526_p002" "Nucleotide metabolism" "map01232" "ko01232"
841 "K00940" "zm00001d021526_p002" "MAPK signaling pathway - plant" "map04016" "ko04016"
842 "K00940" "zm00001d021526_p002" "Purine metabolism" "map00230" "ko00230"
843 "K00940" "zm00001d021526_p002" "Metabolic pathways" "map01100" "ko01100"
844 "K00940" "zm00001d021526_p002" "Drug metabolism - other enzymes" "map00983" "ko00983"
845 "K00940" "zm00001d029968_p001" "Biosynthesis of cofactors" "map01240" "ko01240"
846 "K00940" "zm00001d029968_p001" "Pyrimidine metabolism" "map00240" "ko00240"
847 "K00940" "zm00001d029968_p001" "Biosynthesis of secondary metabolites" "map01110" "ko01110"
848 "K00940" "zm00001d029968_p001" "Nucleotide metabolism" "map01232" "ko01232"
849 "K00940" "zm00001d029968_p001" "MAPK signaling pathway - plant" "map04016" "ko04016"
850 "K00940" "zm00001d029968_p001" "Purine metabolism" "map00230" "ko00230"
851 "K00940" "zm00001d029968_p001" "Metabolic pathways" "map01100" "ko01100"
852 "K00940" "zm00001d029968_p001" "Drug metabolism - other enzymes" "map00983" "ko00983"
853 "K00963" "zm00001d006309_p007" "O-Antigen nucleotide sugar biosynthesis" "map00541" "ko00541"
854 "K00963" "zm00001d006309_p007" "Biosynthesis of secondary metabolites" "map01110" "ko01110"
855 "K00963" "zm00001d006309_p007" "Starch and sucrose metabolism" "map00500" "ko00500"
856 "K00963" "zm00001d006309_p007" "Galactose metabolism" "map00052" "ko00052"
857 "K00963" "zm00001d006309_p007" "Pentose and glucuronate interconversions" "map00040" "ko00040"
858 "K00963" "zm00001d006309_p007" "Biosynthesis of cofactors" "map01240" "ko01240"
859 "K00963" "zm00001d006309_p007" "Amino sugar and nucleotide sugar metabolism" "map00520" "ko00520"
860 "K00963" "zm00001d006309_p007" "Biosynthesis of nucleotide sugars" "map01250" "ko01250"
861 "K00963" "zm00001d006309_p007" "Metabolic pathways" "map01100" "ko01100"
862 "K00963" "zm00001d021421_p002" "O-Antigen nucleotide sugar biosynthesis" "map00541" "ko00541"
863 "K00963" "zm00001d021421_p002" "Biosynthesis of secondary metabolites" "map01110" "ko01110"
864 "K00963" "zm00001d021421_p002" "Starch and sucrose metabolism" "map00500" "ko00500"
865 "K00963" "zm00001d021421_p002" "Galactose metabolism" "map00052" "ko00052"
866 "K00963" "zm00001d021421_p002" "Pentose and glucuronate interconversions" "map00040" "ko00040"
867 "K00963" "zm00001d021421_p002" "Biosynthesis of cofactors" "map01240" "ko01240"
868 "K00963" "zm00001d021421_p002" "Amino sugar and nucleotide sugar metabolism" "map00520" "ko00520"
869 "K00963" "zm00001d021421_p002" "Biosynthesis of nucleotide sugars" "map01250" "ko01250"
870 "K00963" "zm00001d021421_p002" "Metabolic pathways" "map01100" "ko01100"
871 "K00975" "zm00001d039131_p002" "Starch and sucrose metabolism" "map00500" "ko00500"
872 "K00975" "zm00001d039131_p002" "Amino sugar and nucleotide sugar metabolism" "map00520" "ko00520"
873 "K00975" "zm00001d039131_p002" "Biofilm formation - Escherichia coli" "map02026" "ko02026"
874 "K00975" "zm00001d039131_p002" "Biosynthesis of secondary metabolites" "map01110" "ko01110"
875 "K00975" "zm00001d039131_p002" "Metabolic pathways" "map01100" "ko01100"
876 "K00975" "zm00001d039131_p002" "Biosynthesis of nucleotide sugars" "map01250" "ko01250"
877 "K00975" "zm00001d005546_p002" "Starch and sucrose metabolism" "map00500" "ko00500"
878 "K00975" "zm00001d005546_p002" "Amino sugar and nucleotide sugar metabolism" "map00520" "ko00520"
879 "K00975" "zm00001d005546_p002" "Biofilm formation - Escherichia coli" "map02026" "ko02026"
880 "K00975" "zm00001d005546_p002" "Biosynthesis of secondary metabolites" "map01110" "ko01110"
881 "K00975" "zm00001d005546_p002" "Metabolic pathways" "map01100" "ko01100"
882 "K00975" "zm00001d005546_p002" "Biosynthesis of nucleotide sugars" "map01250" "ko01250"
883 "K00975" "zm00001d032385_p001" "Starch and sucrose metabolism" "map00500" "ko00500"
884 "K00975" "zm00001d032385_p001" "Amino sugar and nucleotide sugar metabolism" "map00520" "ko00520"
885 "K00975" "zm00001d032385_p001" "Biofilm formation - Escherichia coli" "map02026" "ko02026"
886 "K00975" "zm00001d032385_p001" "Biosynthesis of secondary metabolites" "map01110" "ko01110"
887 "K00975" "zm00001d032385_p001" "Metabolic pathways" "map01100" "ko01100"
888 "K00975" "zm00001d032385_p001" "Biosynthesis of nucleotide sugars" "map01250" "ko01250"
889 "K01011" "zm00001d031024_p001" "Sulfur metabolism" "map00920" "ko00920"
890 "K01011" "zm00001d031024_p001" "Sulfur relay system" "map04122" "ko04122"
891 "K01011" "zm00001d031024_p001" "Cysteine and methionine metabolism" "map00270" "ko00270"
892 "K01011" "zm00001d031024_p001" "Metabolic pathways" "map01100" "ko01100"
893 "K01011" "zm00001d031024_p001" "Microbial metabolism in diverse environments" "map01120" "ko01120"
894 "K01061" "zm00001d044575_p001" "Metabolic pathways" "map01100" "ko01100"
895 "K01061" "zm00001d044575_p001" "Microbial metabolism in diverse environments" "map01120" "ko01120"
896 "K01061" "zm00001d044575_p001" "Toluene degradation" "map00623" "ko00623"
897 "K01061" "zm00001d044575_p001" "Chlorocyclohexane and chlorobenzene degradation" "map00361" "ko00361"
898 "K01061" "zm00001d044575_p001" "Fluorobenzoate degradation" "map00364" "ko00364"
899 "K01070" "zm00001d011891_p001" "Metabolic pathways" "map01100" "ko01100"
900 "K01070" "zm00001d011891_p001" "Microbial metabolism in diverse environments" "map01120" "ko01120"
901 "K01070" "zm00001d011891_p001" "Carbon metabolism" "map01200" "ko01200"
902 "K01070" "zm00001d011891_p001" "Methane metabolism" "map00680" "ko00680"
903 "K01115" "zm00001d046508_p001" "Glutamatergic synapse" "map04724" "ko04724"
904 "K01115" "zm00001d046508_p001" "Glycerophospholipid metabolism" "map00564" "ko00564"
905 "K01115" "zm00001d046508_p001" "Fc gamma R-mediated phagocytosis" "map04666" "ko04666"
906 "K01115" "zm00001d046508_p001" "Ras signaling pathway" "map04014" "ko04014"
907 "K01115" "zm00001d046508_p001" "Pathways in cancer" "map05200" "ko05200"
908 "K01115" "zm00001d046508_p001" "Choline metabolism in cancer" "map05231" "ko05231"
909 "K01115" "zm00001d046508_p001" "cAMP signaling pathway" "map04024" "ko04024"
910 "K01115" "zm00001d046508_p001" "Chemical carcinogenesis - reactive oxygen species" "map05208" "ko05208"
911 "K01115" "zm00001d046508_p001" "Sphingolipid signaling pathway" "map04071" "ko04071"
912 "K01115" "zm00001d046508_p001" "Metabolic pathways" "map01100" "ko01100"
913 "K01115" "zm00001d046508_p001" "GnRH signaling pathway" "map04912" "ko04912"
914 "K01115" "zm00001d046508_p001" "Parathyroid hormone synthesis	secretion and action" "map04928" "ko04928"
915 "K01115" "zm00001d046508_p001" "Ether lipid metabolism" "map00565" "ko00565"
916 "K01115" "zm00001d046508_p001" "Endocytosis" "map04144" "ko04144"
917 "K01115" "zm00001d046508_p001" "Biosynthesis of secondary metabolites" "map01110" "ko01110"
918 "K01115" "zm00001d046508_p001" "Pancreatic cancer" "map05212" "ko05212"
919 "K01115" "zm00001d046508_p001" "Phospholipase D signaling pathway" "map04072" "ko04072"
920 "K01115" "zm00001d039670_p001" "Glutamatergic synapse" "map04724" "ko04724"
921 "K01115" "zm00001d039670_p001" "Glycerophospholipid metabolism" "map00564" "ko00564"
922 "K01115" "zm00001d039670_p001" "Fc gamma R-mediated phagocytosis" "map04666" "ko04666"
923 "K01115" "zm00001d039670_p001" "Ras signaling pathway" "map04014" "ko04014"
924 "K01115" "zm00001d039670_p001" "Pathways in cancer" "map05200" "ko05200"
925 "K01115" "zm00001d039670_p001" "Choline metabolism in cancer" "map05231" "ko05231"
926 "K01115" "zm00001d039670_p001" "cAMP signaling pathway" "map04024" "ko04024"
927 "K01115" "zm00001d039670_p001" "Chemical carcinogenesis - reactive oxygen species" "map05208" "ko05208"
928 "K01115" "zm00001d039670_p001" "Sphingolipid signaling pathway" "map04071" "ko04071"
929 "K01115" "zm00001d039670_p001" "Metabolic pathways" "map01100" "ko01100"
930 "K01115" "zm00001d039670_p001" "GnRH signaling pathway" "map04912" "ko04912"
931 "K01115" "zm00001d039670_p001" "Parathyroid hormone synthesis	secretion and action" "map04928" "ko04928"
932 "K01115" "zm00001d039670_p001" "Ether lipid metabolism" "map00565" "ko00565"
933 "K01115" "zm00001d039670_p001" "Endocytosis" "map04144" "ko04144"
934 "K01115" "zm00001d039670_p001" "Biosynthesis of secondary metabolites" "map01110" "ko01110"
935 "K01115" "zm00001d039670_p001" "Pancreatic cancer" "map05212" "ko05212"
936 "K01115" "zm00001d039670_p001" "Phospholipase D signaling pathway" "map04072" "ko04072"
937 "K01183" "zm00001d025753_p001" "Amino sugar and nucleotide sugar metabolism" "map00520" "ko00520"
938 "K01183" "zm00001d025753_p001" "Metabolic pathways" "map01100" "ko01100"
939 "K01188" "zm00001d023994_p002" "Cyanoamino acid metabolism" "map00460" "ko00460"
940 "K01188" "zm00001d023994_p002" "Biosynthesis of various plant secondary metabolites" "map00999" "ko00999"
941 "K01188" "zm00001d023994_p002" "Starch and sucrose metabolism" "map00500" "ko00500"
942 "K01188" "zm00001d023994_p002" "Metabolic pathways" "map01100" "ko01100"
943 "K01188" "zm00001d023994_p002" "Biosynthesis of secondary metabolites" "map01110" "ko01110"
944 "K01191" "zm00001d007383_p001" "Other glycan degradation" "map00511" "ko00511"
945 "K01244" "zm00001d031621_p001" "Cysteine and methionine metabolism" "map00270" "ko00270"
946 "K01244" "zm00001d031621_p001" "Metabolic pathways" "map01100" "ko01100"
947 "K01251" "zm00001d049239_p001" "Metabolic pathways" "map01100" "ko01100"
948 "K01251" "zm00001d049239_p001" "Cysteine and methionine metabolism" "map00270" "ko00270"
949 "K01254" "zm00001d034630_p001" "Metabolic pathways" "map01100" "ko01100"
950 "K01254" "zm00001d034630_p001" "Arachidonic acid metabolism" "map00590" "ko00590"
951 "K01255" "zm00001d018370_p001" "Glutathione metabolism" "map00480" "ko00480"
952 "K01255" "zm00001d018370_p001" "Metabolic pathways" "map01100" "ko01100"
953 "K01259" "zm00001d038689_p004" "Metabolic pathways" "map01100" "ko01100"
954 "K01259" "zm00001d038689_p004" "Arginine and proline metabolism" "map00330" "ko00330"
955 "K01507" "zm00001d002889_p002" "Oxidative phosphorylation" "map00190" "ko00190"
956 "K01507" "zm00001d051564_p001" "Oxidative phosphorylation" "map00190" "ko00190"
957 "K01520" "zm00001d033421_p001" "Drug metabolism - other enzymes" "map00983" "ko00983"
958 "K01520" "zm00001d033421_p001" "Pyrimidine metabolism" "map00240" "ko00240"
959 "K01520" "zm00001d033421_p001" "Nucleotide metabolism" "map01232" "ko01232"
960 "K01520" "zm00001d033421_p001" "Metabolic pathways" "map01100" "ko01100"
961 "K01535" "zm00001d019062_p001" "Oxidative phosphorylation" "map00190" "ko00190"
962 "K01535" "zm00001d019062_p001" "Metabolic pathways" "map01100" "ko01100"
963 "K01555" "zm00001d053663_p001" "Metabolic pathways" "map01100" "ko01100"
964 "K01555" "zm00001d053663_p001" "Microbial metabolism in diverse environments" "map01120" "ko01120"
965 "K01555" "zm00001d053663_p001" "Tyrosine metabolism" "map00350" "ko00350"
966 "K01555" "zm00001d053663_p001" "Styrene degradation" "map00643" "ko00643"
967 "K01568" "zm00001d028759_p001" "Metabolic pathways" "map01100" "ko01100"
968 "K01568" "zm00001d028759_p001" "Biosynthesis of secondary metabolites" "map01110" "ko01110"
969 "K01568" "zm00001d028759_p001" "Glycolysis / Gluconeogenesis" "map00010" "ko00010"
970 "K01580" "zm00001d031749_p001" "Quorum sensing" "map02024" "ko02024"
971 "K01580" "zm00001d031749_p001" "beta-Alanine metabolism" "map00410" "ko00410"
972 "K01580" "zm00001d031749_p001" "Metabolic pathways" "map01100" "ko01100"
973 "K01580" "zm00001d031749_p001" "GABAergic synapse" "map04727" "ko04727"
974 "K01580" "zm00001d031749_p001" "Microbial metabolism in diverse environments" "map01120" "ko01120"
975 "K01580" "zm00001d031749_p001" "Butanoate metabolism" "map00650" "ko00650"
976 "K01580" "zm00001d031749_p001" "Alanine	aspartate and glutamate metabolism" "map00250" "ko00250"
977 "K01580" "zm00001d031749_p001" "Taurine and hypotaurine metabolism" "map00430" "ko00430"
978 "K01580" "zm00001d031749_p001" "Type I diabetes mellitus" "map04940" "ko04940"
979 "K01580" "zm00001d031749_p001" "Biosynthesis of secondary metabolites" "map01110" "ko01110"
980 "K01586" "zm00001d023429_p001" "D-Amino acid metabolism" "map00470" "ko00470"
981 "K01586" "zm00001d023429_p001" "Biosynthesis of secondary metabolites" "map01110" "ko01110"
982 "K01586" "zm00001d023429_p001" "Microbial metabolism in diverse environments" "map01120" "ko01120"
983 "K01586" "zm00001d023429_p001" "Biosynthesis of amino acids" "map01230" "ko01230"
984 "K01586" "zm00001d023429_p001" "Metabolic pathways" "map01100" "ko01100"
985 "K01586" "zm00001d023429_p001" "Lysine biosynthesis" "map00300" "ko00300"
986 "K01595" "zm00001d020057_p003" "Metabolic pathways" "map01100" "ko01100"
987 "K01595" "zm00001d020057_p003" "Carbon fixation in photosynthetic organisms" "map00710" "ko00710"
988 "K01595" "zm00001d020057_p003" "Carbon fixation pathways in prokaryotes" "map00720" "ko00720"
989 "K01595" "zm00001d020057_p003" "Microbial metabolism in diverse environments" "map01120" "ko01120"
990 "K01595" "zm00001d020057_p003" "Carbon metabolism" "map01200" "ko01200"
991 "K01595" "zm00001d020057_p003" "Pyruvate metabolism" "map00620" "ko00620"
992 "K01595" "zm00001d020057_p003" "Methane metabolism" "map00680" "ko00680"
993 "K01595" "zm00001d016166_p001" "Metabolic pathways" "map01100" "ko01100"
994 "K01595" "zm00001d016166_p001" "Carbon fixation in photosynthetic organisms" "map00710" "ko00710"
995 "K01595" "zm00001d016166_p001" "Carbon fixation pathways in prokaryotes" "map00720" "ko00720"
996 "K01595" "zm00001d016166_p001" "Microbial metabolism in diverse environments" "map01120" "ko01120"
997 "K01595" "zm00001d016166_p001" "Carbon metabolism" "map01200" "ko01200"
998 "K01595" "zm00001d016166_p001" "Pyruvate metabolism" "map00620" "ko00620"
999 "K01595" "zm00001d016166_p001" "Methane metabolism" "map00680" "ko00680"
1000 "K01595" "zm00001d012702_p003" "Metabolic pathways" "map01100" "ko01100"
1001 "K01595" "zm00001d012702_p003" "Carbon fixation in photosynthetic organisms" "map00710" "ko00710"
1002 "K01595" "zm00001d012702_p003" "Carbon fixation pathways in prokaryotes" "map00720" "ko00720"
1003 "K01595" "zm00001d012702_p003" "Microbial metabolism in diverse environments" "map01120" "ko01120"
1004 "K01595" "zm00001d012702_p003" "Carbon metabolism" "map01200" "ko01200"
1005 "K01595" "zm00001d012702_p003" "Pyruvate metabolism" "map00620" "ko00620"
1006 "K01595" "zm00001d012702_p003" "Methane metabolism" "map00680" "ko00680"
1007 "K01609" "zm00001d024393_p001" "Phenylalanine	tyrosine and tryptophan biosynthesis" "map00400" "ko00400"
1008 "K01609" "zm00001d024393_p001" "Biosynthesis of amino acids" "map01230" "ko01230"
1009 "K01609" "zm00001d024393_p001" "Biosynthesis of secondary metabolites" "map01110" "ko01110"
1010 "K01609" "zm00001d024393_p001" "Metabolic pathways" "map01100" "ko01100"
1011 "K01610" "zm00001d047893_p003" "Metabolic pathways" "map01100" "ko01100"
1012 "K01610" "zm00001d047893_p003" "Pyruvate metabolism" "map00620" "ko00620"
1013 "K01610" "zm00001d047893_p003" "Biosynthesis of secondary metabolites" "map01110" "ko01110"
1014 "K01610" "zm00001d047893_p003" "Glycolysis / Gluconeogenesis" "map00010" "ko00010"
1015 "K01610" "zm00001d047893_p003" "Carbon fixation in photosynthetic organisms" "map00710" "ko00710"
1016 "K01610" "zm00001d047893_p003" "Microbial metabolism in diverse environments" "map01120" "ko01120"
1017 "K01610" "zm00001d047893_p003" "Carbon metabolism" "map01200" "ko01200"
1018 "K01610" "zm00001d047893_p003" "Citrate cycle (TCA cycle)" "map00020" "ko00020"
1019 "K01623" "zm00001d042453_p001" "Pentose phosphate pathway" "map00030" "ko00030"
1020 "K01623" "zm00001d042453_p001" "Glycolysis / Gluconeogenesis" "map00010" "ko00010"
1021 "K01623" "zm00001d042453_p001" "HIF-1 signaling pathway" "map04066" "ko04066"
1022 "K01623" "zm00001d042453_p001" "Methane metabolism" "map00680" "ko00680"
1023 "K01623" "zm00001d042453_p001" "Microbial metabolism in diverse environments" "map01120" "ko01120"
1024 "K01623" "zm00001d042453_p001" "Biosynthesis of secondary metabolites" "map01110" "ko01110"
1025 "K01623" "zm00001d042453_p001" "Biosynthesis of amino acids" "map01230" "ko01230"
1026 "K01623" "zm00001d042453_p001" "Carbon fixation in photosynthetic organisms" "map00710" "ko00710"
1027 "K01623" "zm00001d042453_p001" "Fructose and mannose metabolism" "map00051" "ko00051"
1028 "K01623" "zm00001d042453_p001" "Carbon metabolism" "map01200" "ko01200"
1029 "K01623" "zm00001d042453_p001" "Metabolic pathways" "map01100" "ko01100"
1030 "K01623" "zm00001d008491_p001" "Pentose phosphate pathway" "map00030" "ko00030"
1031 "K01623" "zm00001d008491_p001" "Glycolysis / Gluconeogenesis" "map00010" "ko00010"
1032 "K01623" "zm00001d008491_p001" "HIF-1 signaling pathway" "map04066" "ko04066"
1033 "K01623" "zm00001d008491_p001" "Methane metabolism" "map00680" "ko00680"
1034 "K01623" "zm00001d008491_p001" "Microbial metabolism in diverse environments" "map01120" "ko01120"
1035 "K01623" "zm00001d008491_p001" "Biosynthesis of secondary metabolites" "map01110" "ko01110"
1036 "K01623" "zm00001d008491_p001" "Biosynthesis of amino acids" "map01230" "ko01230"
1037 "K01623" "zm00001d008491_p001" "Carbon fixation in photosynthetic organisms" "map00710" "ko00710"
1038 "K01623" "zm00001d008491_p001" "Fructose and mannose metabolism" "map00051" "ko00051"
1039 "K01623" "zm00001d008491_p001" "Carbon metabolism" "map01200" "ko01200"
1040 "K01623" "zm00001d008491_p001" "Metabolic pathways" "map01100" "ko01100"
1041 "K01623" "zm00001d012103_p001" "Pentose phosphate pathway" "map00030" "ko00030"
1042 "K01623" "zm00001d012103_p001" "Glycolysis / Gluconeogenesis" "map00010" "ko00010"
1043 "K01623" "zm00001d012103_p001" "HIF-1 signaling pathway" "map04066" "ko04066"
1044 "K01623" "zm00001d012103_p001" "Methane metabolism" "map00680" "ko00680"
1045 "K01623" "zm00001d012103_p001" "Microbial metabolism in diverse environments" "map01120" "ko01120"
1046 "K01623" "zm00001d012103_p001" "Biosynthesis of secondary metabolites" "map01110" "ko01110"
1047 "K01623" "zm00001d012103_p001" "Biosynthesis of amino acids" "map01230" "ko01230"
1048 "K01623" "zm00001d012103_p001" "Carbon fixation in photosynthetic organisms" "map00710" "ko00710"
1049 "K01623" "zm00001d012103_p001" "Fructose and mannose metabolism" "map00051" "ko00051"
1050 "K01623" "zm00001d012103_p001" "Carbon metabolism" "map01200" "ko01200"
1051 "K01623" "zm00001d012103_p001" "Metabolic pathways" "map01100" "ko01100"
1052 "K01623" "zm00001d040084_p001" "Pentose phosphate pathway" "map00030" "ko00030"
1053 "K01623" "zm00001d040084_p001" "Glycolysis / Gluconeogenesis" "map00010" "ko00010"
1054 "K01623" "zm00001d040084_p001" "HIF-1 signaling pathway" "map04066" "ko04066"
1055 "K01623" "zm00001d040084_p001" "Methane metabolism" "map00680" "ko00680"
1056 "K01623" "zm00001d040084_p001" "Microbial metabolism in diverse environments" "map01120" "ko01120"
1057 "K01623" "zm00001d040084_p001" "Biosynthesis of secondary metabolites" "map01110" "ko01110"
1058 "K01623" "zm00001d040084_p001" "Biosynthesis of amino acids" "map01230" "ko01230"
1059 "K01623" "zm00001d040084_p001" "Carbon fixation in photosynthetic organisms" "map00710" "ko00710"
1060 "K01623" "zm00001d040084_p001" "Fructose and mannose metabolism" "map00051" "ko00051"
1061 "K01623" "zm00001d040084_p001" "Carbon metabolism" "map01200" "ko01200"
1062 "K01623" "zm00001d040084_p001" "Metabolic pathways" "map01100" "ko01100"
1063 "K01626" "zm00001d022181_p004" "Quorum sensing" "map02024" "ko02024"
1064 "K01626" "zm00001d022181_p004" "Metabolic pathways" "map01100" "ko01100"
1065 "K01626" "zm00001d022181_p004" "Biosynthesis of amino acids" "map01230" "ko01230"
1066 "K01626" "zm00001d022181_p004" "Phenylalanine	tyrosine and tryptophan biosynthesis" "map00400" "ko00400"
1067 "K01626" "zm00001d022181_p004" "Biosynthesis of secondary metabolites" "map01110" "ko01110"
1068 "K01626" "zm00001d006900_p004" "Quorum sensing" "map02024" "ko02024"
1069 "K01626" "zm00001d006900_p004" "Metabolic pathways" "map01100" "ko01100"
1070 "K01626" "zm00001d006900_p004" "Biosynthesis of amino acids" "map01230" "ko01230"
1071 "K01626" "zm00001d006900_p004" "Phenylalanine	tyrosine and tryptophan biosynthesis" "map00400" "ko00400"
1072 "K01626" "zm00001d006900_p004" "Biosynthesis of secondary metabolites" "map01110" "ko01110"
1073 "K01627" "zm00001d041775_p001" "Lipopolysaccharide biosynthesis" "map00540" "ko00540"
1074 "K01627" "zm00001d041775_p001" "Metabolic pathways" "map01100" "ko01100"
1075 "K01627" "zm00001d041775_p001" "Biosynthesis of nucleotide sugars" "map01250" "ko01250"
1076 "K01647" "zm00001d053684_p003" "Metabolic pathways" "map01100" "ko01100"
1077 "K01647" "zm00001d053684_p003" "Carbon metabolism" "map01200" "ko01200"
1078 "K01647" "zm00001d053684_p003" "Biosynthesis of amino acids" "map01230" "ko01230"
1079 "K01647" "zm00001d053684_p003" "Microbial metabolism in diverse environments" "map01120" "ko01120"
1080 "K01647" "zm00001d053684_p003" "Glyoxylate and dicarboxylate metabolism" "map00630" "ko00630"
1081 "K01647" "zm00001d053684_p003" "Biosynthesis of secondary metabolites" "map01110" "ko01110"
1082 "K01647" "zm00001d053684_p003" "Citrate cycle (TCA cycle)" "map00020" "ko00020"
1083 "K01647" "zm00001d053684_p003" "2-Oxocarboxylic acid metabolism" "map01210" "ko01210"
1084 "K01647" "zm00001d016248_p001" "Metabolic pathways" "map01100" "ko01100"
1085 "K01647" "zm00001d016248_p001" "Carbon metabolism" "map01200" "ko01200"
1086 "K01647" "zm00001d016248_p001" "Biosynthesis of amino acids" "map01230" "ko01230"
1087 "K01647" "zm00001d016248_p001" "Microbial metabolism in diverse environments" "map01120" "ko01120"
1088 "K01647" "zm00001d016248_p001" "Glyoxylate and dicarboxylate metabolism" "map00630" "ko00630"
1089 "K01647" "zm00001d016248_p001" "Biosynthesis of secondary metabolites" "map01110" "ko01110"
1090 "K01647" "zm00001d016248_p001" "Citrate cycle (TCA cycle)" "map00020" "ko00020"
1091 "K01647" "zm00001d016248_p001" "2-Oxocarboxylic acid metabolism" "map01210" "ko01210"
1092 "K01648" "zm00001d009127_p001" "Microbial metabolism in diverse environments" "map01120" "ko01120"
1093 "K01648" "zm00001d009127_p001" "Citrate cycle (TCA cycle)" "map00020" "ko00020"
1094 "K01648" "zm00001d009127_p001" "Carbon fixation pathways in prokaryotes" "map00720" "ko00720"
1095 "K01648" "zm00001d009127_p001" "Metabolic pathways" "map01100" "ko01100"
1096 "K01648" "zm00001d009127_p001" "Biosynthesis of secondary metabolites" "map01110" "ko01110"
1097 "K01648" "zm00001d041593_p001" "Microbial metabolism in diverse environments" "map01120" "ko01120"
1098 "K01648" "zm00001d041593_p001" "Citrate cycle (TCA cycle)" "map00020" "ko00020"
1099 "K01648" "zm00001d041593_p001" "Carbon fixation pathways in prokaryotes" "map00720" "ko00720"
1100 "K01648" "zm00001d041593_p001" "Metabolic pathways" "map01100" "ko01100"
1101 "K01648" "zm00001d041593_p001" "Biosynthesis of secondary metabolites" "map01110" "ko01110"
1102 "K01649" "zm00001d004960_p001" "Pyruvate metabolism" "map00620" "ko00620"
1103 "K01649" "zm00001d004960_p001" "Biosynthesis of amino acids" "map01230" "ko01230"
1104 "K01649" "zm00001d004960_p001" "Biosynthesis of secondary metabolites" "map01110" "ko01110"
1105 "K01649" "zm00001d004960_p001" "Metabolic pathways" "map01100" "ko01100"
1106 "K01649" "zm00001d004960_p001" "2-Oxocarboxylic acid metabolism" "map01210" "ko01210"
1107 "K01649" "zm00001d004960_p001" "Valine	leucine and isoleucine biosynthesis" "map00290" "ko00290"
1108 "K01663" "zm00001d028464_p010" "Biosynthesis of secondary metabolites" "map01110" "ko01110"
1109 "K01663" "zm00001d028464_p010" "Biosynthesis of amino acids" "map01230" "ko01230"
1110 "K01663" "zm00001d028464_p010" "Metabolic pathways" "map01100" "ko01100"
1111 "K01663" "zm00001d028464_p010" "Histidine metabolism" "map00340" "ko00340"
1112 "K01679" "zm00001d029084_p001" "Renal cell carcinoma" "map05211" "ko05211"
1113 "K01679" "zm00001d029084_p001" "Microbial metabolism in diverse environments" "map01120" "ko01120"
1114 "K01679" "zm00001d029084_p001" "Carbon metabolism" "map01200" "ko01200"
1115 "K01679" "zm00001d029084_p001" "Biosynthesis of secondary metabolites" "map01110" "ko01110"
1116 "K01679" "zm00001d029084_p001" "Citrate cycle (TCA cycle)" "map00020" "ko00020"
1117 "K01679" "zm00001d029084_p001" "Pathways in cancer" "map05200" "ko05200"
1118 "K01679" "zm00001d029084_p001" "Cushing syndrome" "map04934" "ko04934"
1119 "K01679" "zm00001d029084_p001" "Carbon fixation pathways in prokaryotes" "map00720" "ko00720"
1120 "K01679" "zm00001d029084_p001" "Pyruvate metabolism" "map00620" "ko00620"
1121 "K01679" "zm00001d029084_p001" "Metabolic pathways" "map01100" "ko01100"
1122 "K01681" "zm00001d048358_p002" "Microbial metabolism in diverse environments" "map01120" "ko01120"
1123 "K01681" "zm00001d048358_p002" "Carbon fixation pathways in prokaryotes" "map00720" "ko00720"
1124 "K01681" "zm00001d048358_p002" "Glyoxylate and dicarboxylate metabolism" "map00630" "ko00630"
1125 "K01681" "zm00001d048358_p002" "Citrate cycle (TCA cycle)" "map00020" "ko00020"
1126 "K01681" "zm00001d048358_p002" "Biosynthesis of amino acids" "map01230" "ko01230"
1127 "K01681" "zm00001d048358_p002" "2-Oxocarboxylic acid metabolism" "map01210" "ko01210"
1128 "K01681" "zm00001d048358_p002" "Biosynthesis of secondary metabolites" "map01110" "ko01110"
1129 "K01681" "zm00001d048358_p002" "Metabolic pathways" "map01100" "ko01100"
1130 "K01681" "zm00001d048358_p002" "Carbon metabolism" "map01200" "ko01200"
1131 "K01681" "zm00001d027558_p002" "Microbial metabolism in diverse environments" "map01120" "ko01120"
1132 "K01681" "zm00001d027558_p002" "Carbon fixation pathways in prokaryotes" "map00720" "ko00720"
1133 "K01681" "zm00001d027558_p002" "Glyoxylate and dicarboxylate metabolism" "map00630" "ko00630"
1134 "K01681" "zm00001d027558_p002" "Citrate cycle (TCA cycle)" "map00020" "ko00020"
1135 "K01681" "zm00001d027558_p002" "Biosynthesis of amino acids" "map01230" "ko01230"
1136 "K01681" "zm00001d027558_p002" "2-Oxocarboxylic acid metabolism" "map01210" "ko01210"
1137 "K01681" "zm00001d027558_p002" "Biosynthesis of secondary metabolites" "map01110" "ko01110"
1138 "K01681" "zm00001d027558_p002" "Metabolic pathways" "map01100" "ko01100"
1139 "K01681" "zm00001d027558_p002" "Carbon metabolism" "map01200" "ko01200"
1140 "K01681" "zm00001d024952_p001" "Microbial metabolism in diverse environments" "map01120" "ko01120"
1141 "K01681" "zm00001d024952_p001" "Carbon fixation pathways in prokaryotes" "map00720" "ko00720"
1142 "K01681" "zm00001d024952_p001" "Glyoxylate and dicarboxylate metabolism" "map00630" "ko00630"
1143 "K01681" "zm00001d024952_p001" "Citrate cycle (TCA cycle)" "map00020" "ko00020"
1144 "K01681" "zm00001d024952_p001" "Biosynthesis of amino acids" "map01230" "ko01230"
1145 "K01681" "zm00001d024952_p001" "2-Oxocarboxylic acid metabolism" "map01210" "ko01210"
1146 "K01681" "zm00001d024952_p001" "Biosynthesis of secondary metabolites" "map01110" "ko01110"
1147 "K01681" "zm00001d024952_p001" "Metabolic pathways" "map01100" "ko01100"
1148 "K01681" "zm00001d024952_p001" "Carbon metabolism" "map01200" "ko01200"
1149 "K01681" "zm00001d049409_p010" "Microbial metabolism in diverse environments" "map01120" "ko01120"
1150 "K01681" "zm00001d049409_p010" "Carbon fixation pathways in prokaryotes" "map00720" "ko00720"
1151 "K01681" "zm00001d049409_p010" "Glyoxylate and dicarboxylate metabolism" "map00630" "ko00630"
1152 "K01681" "zm00001d049409_p010" "Citrate cycle (TCA cycle)" "map00020" "ko00020"
1153 "K01681" "zm00001d049409_p010" "Biosynthesis of amino acids" "map01230" "ko01230"
1154 "K01681" "zm00001d049409_p010" "2-Oxocarboxylic acid metabolism" "map01210" "ko01210"
1155 "K01681" "zm00001d049409_p010" "Biosynthesis of secondary metabolites" "map01110" "ko01110"
1156 "K01681" "zm00001d049409_p010" "Metabolic pathways" "map01100" "ko01100"
1157 "K01681" "zm00001d049409_p010" "Carbon metabolism" "map01200" "ko01200"
1158 "K01689" "zm00001d030373_p003" "HIF-1 signaling pathway" "map04066" "ko04066"
1159 "K01689" "zm00001d030373_p003" "Glycolysis / Gluconeogenesis" "map00010" "ko00010"
1160 "K01689" "zm00001d030373_p003" "Biosynthesis of amino acids" "map01230" "ko01230"
1161 "K01689" "zm00001d030373_p003" "Biosynthesis of secondary metabolites" "map01110" "ko01110"
1162 "K01689" "zm00001d030373_p003" "Microbial metabolism in diverse environments" "map01120" "ko01120"
1163 "K01689" "zm00001d030373_p003" "RNA degradation" "map03018" "ko03018"
1164 "K01689" "zm00001d030373_p003" "Carbon metabolism" "map01200" "ko01200"
1165 "K01689" "zm00001d030373_p003" "Metabolic pathways" "map01100" "ko01100"
1166 "K01689" "zm00001d030373_p003" "Methane metabolism" "map00680" "ko00680"
1167 "K01689" "zm00001d045431_p001" "HIF-1 signaling pathway" "map04066" "ko04066"
1168 "K01689" "zm00001d045431_p001" "Glycolysis / Gluconeogenesis" "map00010" "ko00010"
1169 "K01689" "zm00001d045431_p001" "Biosynthesis of amino acids" "map01230" "ko01230"
1170 "K01689" "zm00001d045431_p001" "Biosynthesis of secondary metabolites" "map01110" "ko01110"
1171 "K01689" "zm00001d045431_p001" "Microbial metabolism in diverse environments" "map01120" "ko01120"
1172 "K01689" "zm00001d045431_p001" "RNA degradation" "map03018" "ko03018"
1173 "K01689" "zm00001d045431_p001" "Carbon metabolism" "map01200" "ko01200"
1174 "K01689" "zm00001d045431_p001" "Metabolic pathways" "map01100" "ko01100"
1175 "K01689" "zm00001d045431_p001" "Methane metabolism" "map00680" "ko00680"
1176 "K01698" "zm00001d014715_p001" "Biosynthesis of cofactors" "map01240" "ko01240"
1177 "K01698" "zm00001d014715_p001" "Metabolic pathways" "map01100" "ko01100"
1178 "K01698" "zm00001d014715_p001" "Microbial metabolism in diverse environments" "map01120" "ko01120"
1179 "K01698" "zm00001d014715_p001" "Biosynthesis of secondary metabolites" "map01110" "ko01110"
1180 "K01698" "zm00001d014715_p001" "Porphyrin metabolism" "map00860" "ko00860"
1181 "K01703" "zm00001d015088_p001" "Valine	leucine and isoleucine biosynthesis" "map00290" "ko00290"
1182 "K01703" "zm00001d015088_p001" "Biosynthesis of amino acids" "map01230" "ko01230"
1183 "K01703" "zm00001d015088_p001" "Biosynthesis of secondary metabolites" "map01110" "ko01110"
1184 "K01703" "zm00001d015088_p001" "Glucosinolate biosynthesis" "map00966" "ko00966"
1185 "K01703" "zm00001d015088_p001" "C5-Branched dibasic acid metabolism" "map00660" "ko00660"
1186 "K01703" "zm00001d015088_p001" "2-Oxocarboxylic acid metabolism" "map01210" "ko01210"
1187 "K01703" "zm00001d015088_p001" "Metabolic pathways" "map01100" "ko01100"
1188 "K01704" "zm00001d017467_p001" "Biosynthesis of secondary metabolites" "map01110" "ko01110"
1189 "K01704" "zm00001d017467_p001" "C5-Branched dibasic acid metabolism" "map00660" "ko00660"
1190 "K01704" "zm00001d017467_p001" "Metabolic pathways" "map01100" "ko01100"
1191 "K01704" "zm00001d017467_p001" "Valine	leucine and isoleucine biosynthesis" "map00290" "ko00290"
1192 "K01704" "zm00001d017467_p001" "2-Oxocarboxylic acid metabolism" "map01210" "ko01210"
1193 "K01704" "zm00001d017467_p001" "Biosynthesis of amino acids" "map01230" "ko01230"
1194 "K01711" "zm00001d036091_p001" "Metabolic pathways" "map01100" "ko01100"
1195 "K01711" "zm00001d036091_p001" "O-Antigen nucleotide sugar biosynthesis" "map00541" "ko00541"
1196 "K01711" "zm00001d036091_p001" "Fructose and mannose metabolism" "map00051" "ko00051"
1197 "K01711" "zm00001d036091_p001" "Biosynthesis of nucleotide sugars" "map01250" "ko01250"
1198 "K01711" "zm00001d036091_p001" "Amino sugar and nucleotide sugar metabolism" "map00520" "ko00520"
1199 "K01714" "zm00001d046898_p001" "Monobactam biosynthesis" "map00261" "ko00261"
1200 "K01714" "zm00001d046898_p001" "Lysine biosynthesis" "map00300" "ko00300"
1201 "K01714" "zm00001d046898_p001" "Biosynthesis of secondary metabolites" "map01110" "ko01110"
1202 "K01714" "zm00001d046898_p001" "Biosynthesis of amino acids" "map01230" "ko01230"
1203 "K01714" "zm00001d046898_p001" "Metabolic pathways" "map01100" "ko01100"
1204 "K01714" "zm00001d046898_p001" "Microbial metabolism in diverse environments" "map01120" "ko01120"
1205 "K01723" "zm00001d048021_p001" "Metabolic pathways" "map01100" "ko01100"
1206 "K01723" "zm00001d048021_p001" "Biosynthesis of secondary metabolites" "map01110" "ko01110"
1207 "K01723" "zm00001d048021_p001" "alpha-Linolenic acid metabolism" "map00592" "ko00592"
1208 "K01733" "zm00001d038904_p001" "Biosynthesis of amino acids" "map01230" "ko01230"
1209 "K01733" "zm00001d038904_p001" "Metabolic pathways" "map01100" "ko01100"
1210 "K01733" "zm00001d038904_p001" "Vitamin B6 metabolism" "map00750" "ko00750"
1211 "K01733" "zm00001d038904_p001" "Microbial metabolism in diverse environments" "map01120" "ko01120"
1212 "K01733" "zm00001d038904_p001" "Glycine	serine and threonine metabolism" "map00260" "ko00260"
1213 "K01733" "zm00001d038904_p001" "Biosynthesis of secondary metabolites" "map01110" "ko01110"
1214 "K01738" "zm00001d031136_p003" "Biosynthesis of amino acids" "map01230" "ko01230"
1215 "K01738" "zm00001d031136_p003" "Biosynthesis of secondary metabolites" "map01110" "ko01110"
1216 "K01738" "zm00001d031136_p003" "Sulfur metabolism" "map00920" "ko00920"
1217 "K01738" "zm00001d031136_p003" "Microbial metabolism in diverse environments" "map01120" "ko01120"
1218 "K01738" "zm00001d031136_p003" "Metabolic pathways" "map01100" "ko01100"
1219 "K01738" "zm00001d031136_p003" "Cysteine and methionine metabolism" "map00270" "ko00270"
1220 "K01738" "zm00001d031136_p003" "Carbon metabolism" "map01200" "ko01200"
1221 "K01759" "zm00001d024245_p001" "Pyruvate metabolism" "map00620" "ko00620"
1222 "K01759" "zm00001d024245_p001" "Metabolic pathways" "map01100" "ko01100"
1223 "K01792" "zm00001d024408_p001" "Metabolic pathways" "map01100" "ko01100"
1224 "K01792" "zm00001d024408_p001" "Microbial metabolism in diverse environments" "map01120" "ko01120"
1225 "K01792" "zm00001d024408_p001" "Glycolysis / Gluconeogenesis" "map00010" "ko00010"
1226 "K01792" "zm00001d024408_p001" "Biosynthesis of secondary metabolites" "map01110" "ko01110"
1227 "K01803" "zm00001d008619_p001" "Biosynthesis of secondary metabolites" "map01110" "ko01110"
1228 "K01803" "zm00001d008619_p001" "Metabolic pathways" "map01100" "ko01100"
1229 "K01803" "zm00001d008619_p001" "Microbial metabolism in diverse environments" "map01120" "ko01120"
1230 "K01803" "zm00001d008619_p001" "Fructose and mannose metabolism" "map00051" "ko00051"
1231 "K01803" "zm00001d008619_p001" "Glycolysis / Gluconeogenesis" "map00010" "ko00010"
1232 "K01803" "zm00001d008619_p001" "Carbon fixation in photosynthetic organisms" "map00710" "ko00710"
1233 "K01803" "zm00001d008619_p001" "Carbon metabolism" "map01200" "ko01200"
1234 "K01803" "zm00001d008619_p001" "Inositol phosphate metabolism" "map00562" "ko00562"
1235 "K01803" "zm00001d008619_p001" "Biosynthesis of amino acids" "map01230" "ko01230"
1236 "K01803" "zm00001d039865_p001" "Biosynthesis of secondary metabolites" "map01110" "ko01110"
1237 "K01803" "zm00001d039865_p001" "Metabolic pathways" "map01100" "ko01100"
1238 "K01803" "zm00001d039865_p001" "Microbial metabolism in diverse environments" "map01120" "ko01120"
1239 "K01803" "zm00001d039865_p001" "Fructose and mannose metabolism" "map00051" "ko00051"
1240 "K01803" "zm00001d039865_p001" "Glycolysis / Gluconeogenesis" "map00010" "ko00010"
1241 "K01803" "zm00001d039865_p001" "Carbon fixation in photosynthetic organisms" "map00710" "ko00710"
1242 "K01803" "zm00001d039865_p001" "Carbon metabolism" "map01200" "ko01200"
1243 "K01803" "zm00001d039865_p001" "Inositol phosphate metabolism" "map00562" "ko00562"
1244 "K01803" "zm00001d039865_p001" "Biosynthesis of amino acids" "map01230" "ko01230"
1245 "K01803" "zm00001d012407_p004" "Biosynthesis of secondary metabolites" "map01110" "ko01110"
1246 "K01803" "zm00001d012407_p004" "Metabolic pathways" "map01100" "ko01100"
1247 "K01803" "zm00001d012407_p004" "Microbial metabolism in diverse environments" "map01120" "ko01120"
1248 "K01803" "zm00001d012407_p004" "Fructose and mannose metabolism" "map00051" "ko00051"
1249 "K01803" "zm00001d012407_p004" "Glycolysis / Gluconeogenesis" "map00010" "ko00010"
1250 "K01803" "zm00001d012407_p004" "Carbon fixation in photosynthetic organisms" "map00710" "ko00710"
1251 "K01803" "zm00001d012407_p004" "Carbon metabolism" "map01200" "ko01200"
1252 "K01803" "zm00001d012407_p004" "Inositol phosphate metabolism" "map00562" "ko00562"
1253 "K01803" "zm00001d012407_p004" "Biosynthesis of amino acids" "map01230" "ko01230"
1254 "K01805" "zm00001d007113_p001" "Metabolic pathways" "map01100" "ko01100"
1255 "K01805" "zm00001d007113_p001" "Fructose and mannose metabolism" "map00051" "ko00051"
1256 "K01805" "zm00001d007113_p001" "Pentose and glucuronate interconversions" "map00040" "ko00040"
1257 "K01805" "zm00001d022490_p001" "Metabolic pathways" "map01100" "ko01100"
1258 "K01805" "zm00001d022490_p001" "Fructose and mannose metabolism" "map00051" "ko00051"
1259 "K01805" "zm00001d022490_p001" "Pentose and glucuronate interconversions" "map00040" "ko00040"
1260 "K01810" "zm00001d034256_p001" "Biosynthesis of nucleotide sugars" "map01250" "ko01250"
1261 "K01810" "zm00001d034256_p001" "Starch and sucrose metabolism" "map00500" "ko00500"
1262 "K01810" "zm00001d034256_p001" "Carbon metabolism" "map01200" "ko01200"
1263 "K01810" "zm00001d034256_p001" "Microbial metabolism in diverse environments" "map01120" "ko01120"
1264 "K01810" "zm00001d034256_p001" "Biosynthesis of secondary metabolites" "map01110" "ko01110"
1265 "K01810" "zm00001d034256_p001" "Glycolysis / Gluconeogenesis" "map00010" "ko00010"
1266 "K01810" "zm00001d034256_p001" "Amino sugar and nucleotide sugar metabolism" "map00520" "ko00520"
1267 "K01810" "zm00001d034256_p001" "Metabolic pathways" "map01100" "ko01100"
1268 "K01810" "zm00001d034256_p001" "Pentose phosphate pathway" "map00030" "ko00030"
1269 "K01835" "zm00001d033746_p001" "Pentose phosphate pathway" "map00030" "ko00030"
1270 "K01835" "zm00001d033746_p001" "Purine metabolism" "map00230" "ko00230"
1271 "K01835" "zm00001d033746_p001" "Starch and sucrose metabolism" "map00500" "ko00500"
1272 "K01835" "zm00001d033746_p001" "Microbial metabolism in diverse environments" "map01120" "ko01120"
1273 "K01835" "zm00001d033746_p001" "Glycolysis / Gluconeogenesis" "map00010" "ko00010"
1274 "K01835" "zm00001d033746_p001" "Streptomycin biosynthesis" "map00521" "ko00521"
1275 "K01835" "zm00001d033746_p001" "Metabolic pathways" "map01100" "ko01100"
1276 "K01835" "zm00001d033746_p001" "Galactose metabolism" "map00052" "ko00052"
1277 "K01835" "zm00001d033746_p001" "Biosynthesis of nucleotide sugars" "map01250" "ko01250"
1278 "K01835" "zm00001d033746_p001" "Amino sugar and nucleotide sugar metabolism" "map00520" "ko00520"
1279 "K01835" "zm00001d033746_p001" "Biosynthesis of secondary metabolites" "map01110" "ko01110"
1280 "K01835" "zm00001d013428_p002" "Pentose phosphate pathway" "map00030" "ko00030"
1281 "K01835" "zm00001d013428_p002" "Purine metabolism" "map00230" "ko00230"
1282 "K01835" "zm00001d013428_p002" "Starch and sucrose metabolism" "map00500" "ko00500"
1283 "K01835" "zm00001d013428_p002" "Microbial metabolism in diverse environments" "map01120" "ko01120"
1284 "K01835" "zm00001d013428_p002" "Glycolysis / Gluconeogenesis" "map00010" "ko00010"
1285 "K01835" "zm00001d013428_p002" "Streptomycin biosynthesis" "map00521" "ko00521"
1286 "K01835" "zm00001d013428_p002" "Metabolic pathways" "map01100" "ko01100"
1287 "K01835" "zm00001d013428_p002" "Galactose metabolism" "map00052" "ko00052"
1288 "K01835" "zm00001d013428_p002" "Biosynthesis of nucleotide sugars" "map01250" "ko01250"
1289 "K01835" "zm00001d013428_p002" "Amino sugar and nucleotide sugar metabolism" "map00520" "ko00520"
1290 "K01835" "zm00001d013428_p002" "Biosynthesis of secondary metabolites" "map01110" "ko01110"
1291 "K01845" "zm00001d038547_p001" "Biosynthesis of cofactors" "map01240" "ko01240"
1292 "K01845" "zm00001d038547_p001" "Microbial metabolism in diverse environments" "map01120" "ko01120"
1293 "K01845" "zm00001d038547_p001" "Biosynthesis of secondary metabolites" "map01110" "ko01110"
1294 "K01845" "zm00001d038547_p001" "Porphyrin metabolism" "map00860" "ko00860"
1295 "K01845" "zm00001d038547_p001" "Metabolic pathways" "map01100" "ko01100"
1296 "K01859" "zm00001d034635_p001" "Flavonoid biosynthesis" "map00941" "ko00941"
1297 "K01859" "zm00001d034635_p001" "Biosynthesis of secondary metabolites" "map01110" "ko01110"
1298 "K01859" "zm00001d034635_p001" "Metabolic pathways" "map01100" "ko01100"
1299 "K01869" "zm00001d001935_p001" "Aminoacyl-tRNA biosynthesis" "map00970" "ko00970"
1300 "K01870" "zm00001d036741_p002" "Aminoacyl-tRNA biosynthesis" "map00970" "ko00970"
1301 "K01872" "zm00001d023741_p004" "Aminoacyl-tRNA biosynthesis" "map00970" "ko00970"
1302 "K01873" "zm00001d006296_p003" "Aminoacyl-tRNA biosynthesis" "map00970" "ko00970"
1303 "K01874" "zm00001d028218_p001" "Metabolic pathways" "map01100" "ko01100"
1304 "K01874" "zm00001d028218_p001" "Aminoacyl-tRNA biosynthesis" "map00970" "ko00970"
1305 "K01874" "zm00001d028218_p001" "Selenocompound metabolism" "map00450" "ko00450"
1306 "K01875" "zm00001d007369_p002" "Aminoacyl-tRNA biosynthesis" "map00970" "ko00970"
1307 "K01880" "zm00001d003879_p005" "Aminoacyl-tRNA biosynthesis" "map00970" "ko00970"
1308 "K01881" "zm00001d053196_p001" "Aminoacyl-tRNA biosynthesis" "map00970" "ko00970"
1309 "K01885" "zm00001d027612_p001" "Metabolic pathways" "map01100" "ko01100"
1310 "K01885" "zm00001d027612_p001" "Microbial metabolism in diverse environments" "map01120" "ko01120"
1311 "K01885" "zm00001d027612_p001" "Biosynthesis of secondary metabolites" "map01110" "ko01110"
1312 "K01885" "zm00001d027612_p001" "Porphyrin metabolism" "map00860" "ko00860"
1313 "K01885" "zm00001d027612_p001" "Aminoacyl-tRNA biosynthesis" "map00970" "ko00970"
1314 "K01885" "zm00001d027612_p001" "Biosynthesis of cofactors" "map01240" "ko01240"
1315 "K01893" "zm00001d009271_p001" "Aminoacyl-tRNA biosynthesis" "map00970" "ko00970"
1316 "K01897" "zm00001d005019_p001" "Thermogenesis" "map04714" "ko04714"
1317 "K01897" "zm00001d005019_p001" "Metabolic pathways" "map01100" "ko01100"
1318 "K01897" "zm00001d005019_p001" "Fatty acid biosynthesis" "map00061" "ko00061"
1319 "K01897" "zm00001d005019_p001" "Ferroptosis" "map04216" "ko04216"
1320 "K01897" "zm00001d005019_p001" "Fatty acid metabolism" "map01212" "ko01212"
1321 "K01897" "zm00001d005019_p001" "Adipocytokine signaling pathway" "map04920" "ko04920"
1322 "K01897" "zm00001d005019_p001" "PPAR signaling pathway" "map03320" "ko03320"
1323 "K01897" "zm00001d005019_p001" "Quorum sensing" "map02024" "ko02024"
1324 "K01897" "zm00001d005019_p001" "Peroxisome" "map04146" "ko04146"
1325 "K01897" "zm00001d005019_p001" "Fatty acid degradation" "map00071" "ko00071"
1326 "K01900" "zm00001d017258_p001" "Biosynthesis of secondary metabolites" "map01110" "ko01110"
1327 "K01900" "zm00001d017258_p001" "Citrate cycle (TCA cycle)" "map00020" "ko00020"
1328 "K01900" "zm00001d017258_p001" "Metabolic pathways" "map01100" "ko01100"
1329 "K01900" "zm00001d017258_p001" "Microbial metabolism in diverse environments" "map01120" "ko01120"
1330 "K01900" "zm00001d017258_p001" "Carbon metabolism" "map01200" "ko01200"
1331 "K01900" "zm00001d017258_p001" "Propanoate metabolism" "map00640" "ko00640"
1332 "K01900" "zm00001d051129_p002" "Biosynthesis of secondary metabolites" "map01110" "ko01110"
1333 "K01900" "zm00001d051129_p002" "Citrate cycle (TCA cycle)" "map00020" "ko00020"
1334 "K01900" "zm00001d051129_p002" "Metabolic pathways" "map01100" "ko01100"
1335 "K01900" "zm00001d051129_p002" "Microbial metabolism in diverse environments" "map01120" "ko01120"
1336 "K01900" "zm00001d051129_p002" "Carbon metabolism" "map01200" "ko01200"
1337 "K01900" "zm00001d051129_p002" "Propanoate metabolism" "map00640" "ko00640"
1338 "K01915" "zm00001d033747_p001" "Microbial metabolism in diverse environments" "map01120" "ko01120"
1339 "K01915" "zm00001d033747_p001" "Glutamatergic synapse" "map04724" "ko04724"
1340 "K01915" "zm00001d033747_p001" "Two-component system" "map02020" "ko02020"
1341 "K01915" "zm00001d033747_p001" "GABAergic synapse" "map04727" "ko04727"
1342 "K01915" "zm00001d033747_p001" "Biosynthesis of amino acids" "map01230" "ko01230"
1343 "K01915" "zm00001d033747_p001" "Necroptosis" "map04217" "ko04217"
1344 "K01915" "zm00001d033747_p001" "Nitrogen metabolism" "map00910" "ko00910"
1345 "K01915" "zm00001d033747_p001" "Glyoxylate and dicarboxylate metabolism" "map00630" "ko00630"
1346 "K01915" "zm00001d033747_p001" "Metabolic pathways" "map01100" "ko01100"
1347 "K01915" "zm00001d033747_p001" "Alanine	aspartate and glutamate metabolism" "map00250" "ko00250"
1348 "K01915" "zm00001d033747_p001" "Arginine biosynthesis" "map00220" "ko00220"
1349 "K01915" "zm00001d051804_p001" "Microbial metabolism in diverse environments" "map01120" "ko01120"
1350 "K01915" "zm00001d051804_p001" "Glutamatergic synapse" "map04724" "ko04724"
1351 "K01915" "zm00001d051804_p001" "Two-component system" "map02020" "ko02020"
1352 "K01915" "zm00001d051804_p001" "GABAergic synapse" "map04727" "ko04727"
1353 "K01915" "zm00001d051804_p001" "Biosynthesis of amino acids" "map01230" "ko01230"
1354 "K01915" "zm00001d051804_p001" "Necroptosis" "map04217" "ko04217"
1355 "K01915" "zm00001d051804_p001" "Nitrogen metabolism" "map00910" "ko00910"
1356 "K01915" "zm00001d051804_p001" "Glyoxylate and dicarboxylate metabolism" "map00630" "ko00630"
1357 "K01915" "zm00001d051804_p001" "Metabolic pathways" "map01100" "ko01100"
1358 "K01915" "zm00001d051804_p001" "Alanine	aspartate and glutamate metabolism" "map00250" "ko00250"
1359 "K01915" "zm00001d051804_p001" "Arginine biosynthesis" "map00220" "ko00220"
1360 "K01933" "zm00001d037770_p001" "Biosynthesis of secondary metabolites" "map01110" "ko01110"
1361 "K01933" "zm00001d037770_p001" "Metabolic pathways" "map01100" "ko01100"
1362 "K01933" "zm00001d037770_p001" "Purine metabolism" "map00230" "ko00230"
1363 "K01938" "zm00001d020669_p001" "Metabolic pathways" "map01100" "ko01100"
1364 "K01938" "zm00001d020669_p001" "Carbon fixation pathways in prokaryotes" "map00720" "ko00720"
1365 "K01938" "zm00001d020669_p001" "Carbon metabolism" "map01200" "ko01200"
1366 "K01938" "zm00001d020669_p001" "Microbial metabolism in diverse environments" "map01120" "ko01120"
1367 "K01938" "zm00001d020669_p001" "Biosynthesis of cofactors" "map01240" "ko01240"
1368 "K01938" "zm00001d020669_p001" "One carbon pool by folate" "map00670" "ko00670"
1369 "K01939" "zm00001d027871_p001" "Purine metabolism" "map00230" "ko00230"
1370 "K01939" "zm00001d027871_p001" "Alanine	aspartate and glutamate metabolism" "map00250" "ko00250"
1371 "K01939" "zm00001d027871_p001" "Nucleotide metabolism" "map01232" "ko01232"
1372 "K01939" "zm00001d027871_p001" "Metabolic pathways" "map01100" "ko01100"
1373 "K01939" "zm00001d027871_p001" "Biosynthesis of cofactors" "map01240" "ko01240"
1374 "K01940" "zm00001d024048_p002" "Arginine biosynthesis" "map00220" "ko00220"
1375 "K01940" "zm00001d024048_p002" "Metabolic pathways" "map01100" "ko01100"
1376 "K01940" "zm00001d024048_p002" "Biosynthesis of amino acids" "map01230" "ko01230"
1377 "K01940" "zm00001d024048_p002" "Biosynthesis of secondary metabolites" "map01110" "ko01110"
1378 "K01940" "zm00001d024048_p002" "Fluid shear stress and atherosclerosis" "map05418" "ko05418"
1379 "K01940" "zm00001d024048_p002" "Alanine	aspartate and glutamate metabolism" "map00250" "ko00250"
1380 "K01955" "zm00001d011192_p001" "Alanine	aspartate and glutamate metabolism" "map00250" "ko00250"
1381 "K01955" "zm00001d011192_p001" "Biosynthesis of cofactors" "map01240" "ko01240"
1382 "K01955" "zm00001d011192_p001" "Pyrimidine metabolism" "map00240" "ko00240"
1383 "K01955" "zm00001d011192_p001" "Metabolic pathways" "map01100" "ko01100"
1384 "K02133" "zm00001d038929_p001" "Thermogenesis" "map04714" "ko04714"
1385 "K02133" "zm00001d038929_p001" "Pathways of neurodegeneration - multiple diseases" "map05022" "ko05022"
1386 "K02133" "zm00001d038929_p001" "Metabolic pathways" "map01100" "ko01100"
1387 "K02133" "zm00001d038929_p001" "Chemical carcinogenesis - reactive oxygen species" "map05208" "ko05208"
1388 "K02133" "zm00001d038929_p001" "Prion disease" "map05020" "ko05020"
1389 "K02133" "zm00001d038929_p001" "Amyotrophic lateral sclerosis" "map05014" "ko05014"
1390 "K02133" "zm00001d038929_p001" "Diabetic cardiomyopathy" "map05415" "ko05415"
1391 "K02133" "zm00001d038929_p001" "Alzheimer disease" "map05010" "ko05010"
1392 "K02133" "zm00001d038929_p001" "Huntington disease" "map05016" "ko05016"
1393 "K02133" "zm00001d038929_p001" "Oxidative phosphorylation" "map00190" "ko00190"
1394 "K02133" "zm00001d038929_p001" "Parkinson disease" "map05012" "ko05012"
1395 "K02134" "zm00001d006439_p001" "Amyotrophic lateral sclerosis" "map05014" "ko05014"
1396 "K02134" "zm00001d006439_p001" "Parkinson disease" "map05012" "ko05012"
1397 "K02134" "zm00001d006439_p001" "Prion disease" "map05020" "ko05020"
1398 "K02134" "zm00001d006439_p001" "Alzheimer disease" "map05010" "ko05010"
1399 "K02134" "zm00001d006439_p001" "Huntington disease" "map05016" "ko05016"
1400 "K02134" "zm00001d006439_p001" "Chemical carcinogenesis - reactive oxygen species" "map05208" "ko05208"
1401 "K02134" "zm00001d006439_p001" "Pathways of neurodegeneration - multiple diseases" "map05022" "ko05022"
1402 "K02134" "zm00001d006439_p001" "Metabolic pathways" "map01100" "ko01100"
1403 "K02134" "zm00001d006439_p001" "Thermogenesis" "map04714" "ko04714"
1404 "K02134" "zm00001d006439_p001" "Diabetic cardiomyopathy" "map05415" "ko05415"
1405 "K02134" "zm00001d006439_p001" "Oxidative phosphorylation" "map00190" "ko00190"
1406 "K02136" "zm00001d048091_p002" "Huntington disease" "map05016" "ko05016"
1407 "K02136" "zm00001d048091_p002" "Chemical carcinogenesis - reactive oxygen species" "map05208" "ko05208"
1408 "K02136" "zm00001d048091_p002" "Alzheimer disease" "map05010" "ko05010"
1409 "K02136" "zm00001d048091_p002" "Pathways of neurodegeneration - multiple diseases" "map05022" "ko05022"
1410 "K02136" "zm00001d048091_p002" "Thermogenesis" "map04714" "ko04714"
1411 "K02136" "zm00001d048091_p002" "Diabetic cardiomyopathy" "map05415" "ko05415"
1412 "K02136" "zm00001d048091_p002" "Amyotrophic lateral sclerosis" "map05014" "ko05014"
1413 "K02136" "zm00001d048091_p002" "Metabolic pathways" "map01100" "ko01100"
1414 "K02136" "zm00001d048091_p002" "Parkinson disease" "map05012" "ko05012"
1415 "K02136" "zm00001d048091_p002" "Prion disease" "map05020" "ko05020"
1416 "K02136" "zm00001d048091_p002" "Oxidative phosphorylation" "map00190" "ko00190"
1417 "K02137" "zm00001d051595_p004" "Thermogenesis" "map04714" "ko04714"
1418 "K02137" "zm00001d051595_p004" "Metabolic pathways" "map01100" "ko01100"
1419 "K02137" "zm00001d051595_p004" "Amyotrophic lateral sclerosis" "map05014" "ko05014"
1420 "K02137" "zm00001d051595_p004" "Parkinson disease" "map05012" "ko05012"
1421 "K02137" "zm00001d051595_p004" "Chemical carcinogenesis - reactive oxygen species" "map05208" "ko05208"
1422 "K02137" "zm00001d051595_p004" "Prion disease" "map05020" "ko05020"
1423 "K02137" "zm00001d051595_p004" "Pathways of neurodegeneration - multiple diseases" "map05022" "ko05022"
1424 "K02137" "zm00001d051595_p004" "Huntington disease" "map05016" "ko05016"
1425 "K02137" "zm00001d051595_p004" "Alzheimer disease" "map05010" "ko05010"
1426 "K02137" "zm00001d051595_p004" "Diabetic cardiomyopathy" "map05415" "ko05415"
1427 "K02137" "zm00001d051595_p004" "Oxidative phosphorylation" "map00190" "ko00190"
1428 "K02138" "zm00001d031825_p002" "Parkinson disease" "map05012" "ko05012"
1429 "K02138" "zm00001d031825_p002" "Prion disease" "map05020" "ko05020"
1430 "K02138" "zm00001d031825_p002" "Chemical carcinogenesis - reactive oxygen species" "map05208" "ko05208"
1431 "K02138" "zm00001d031825_p002" "Thermogenesis" "map04714" "ko04714"
1432 "K02138" "zm00001d031825_p002" "Metabolic pathways" "map01100" "ko01100"
1433 "K02138" "zm00001d031825_p002" "Pathways of neurodegeneration - multiple diseases" "map05022" "ko05022"
1434 "K02138" "zm00001d031825_p002" "Alzheimer disease" "map05010" "ko05010"
1435 "K02138" "zm00001d031825_p002" "Huntington disease" "map05016" "ko05016"
1436 "K02138" "zm00001d031825_p002" "Amyotrophic lateral sclerosis" "map05014" "ko05014"
1437 "K02138" "zm00001d031825_p002" "Oxidative phosphorylation" "map00190" "ko00190"
1438 "K02138" "zm00001d031825_p002" "Diabetic cardiomyopathy" "map05415" "ko05415"
1439 "K02145" "zm00001d053765_p001" "Metabolic pathways" "map01100" "ko01100"
1440 "K02145" "zm00001d053765_p001" "Phagosome" "map04145" "ko04145"
1441 "K02145" "zm00001d053765_p001" "Rheumatoid arthritis" "map05323" "ko05323"
1442 "K02145" "zm00001d053765_p001" "Collecting duct acid secretion" "map04966" "ko04966"
1443 "K02145" "zm00001d053765_p001" "Human papillomavirus infection" "map05165" "ko05165"
1444 "K02145" "zm00001d053765_p001" "Epithelial cell signaling in Helicobacter pylori infection" "map05120" "ko05120"
1445 "K02145" "zm00001d053765_p001" "Oxidative phosphorylation" "map00190" "ko00190"
1446 "K02145" "zm00001d053765_p001" "Vibrio cholerae infection" "map05110" "ko05110"
1447 "K02145" "zm00001d053765_p001" "Synaptic vesicle cycle" "map04721" "ko04721"
1448 "K02145" "zm00001d053765_p001" "mTOR signaling pathway" "map04150" "ko04150"
1449 "K02147" "zm00001d036961_p004" "Human papillomavirus infection" "map05165" "ko05165"
1450 "K02147" "zm00001d036961_p004" "Epithelial cell signaling in Helicobacter pylori infection" "map05120" "ko05120"
1451 "K02147" "zm00001d036961_p004" "Vibrio cholerae infection" "map05110" "ko05110"
1452 "K02147" "zm00001d036961_p004" "mTOR signaling pathway" "map04150" "ko04150"
1453 "K02147" "zm00001d036961_p004" "Synaptic vesicle cycle" "map04721" "ko04721"
1454 "K02147" "zm00001d036961_p004" "Oxidative phosphorylation" "map00190" "ko00190"
1455 "K02147" "zm00001d036961_p004" "Rheumatoid arthritis" "map05323" "ko05323"
1456 "K02147" "zm00001d036961_p004" "Metabolic pathways" "map01100" "ko01100"
1457 "K02147" "zm00001d036961_p004" "Phagosome" "map04145" "ko04145"
1458 "K02147" "zm00001d036961_p004" "Collecting duct acid secretion" "map04966" "ko04966"
1459 "K02148" "zm00001d039157_p001" "Metabolic pathways" "map01100" "ko01100"
1460 "K02148" "zm00001d039157_p001" "Human papillomavirus infection" "map05165" "ko05165"
1461 "K02148" "zm00001d039157_p001" "Epithelial cell signaling in Helicobacter pylori infection" "map05120" "ko05120"
1462 "K02148" "zm00001d039157_p001" "Collecting duct acid secretion" "map04966" "ko04966"
1463 "K02148" "zm00001d039157_p001" "mTOR signaling pathway" "map04150" "ko04150"
1464 "K02148" "zm00001d039157_p001" "Rheumatoid arthritis" "map05323" "ko05323"
1465 "K02148" "zm00001d039157_p001" "Phagosome" "map04145" "ko04145"
1466 "K02148" "zm00001d039157_p001" "Oxidative phosphorylation" "map00190" "ko00190"
1467 "K02148" "zm00001d039157_p001" "Synaptic vesicle cycle" "map04721" "ko04721"
1468 "K02148" "zm00001d039157_p001" "Vibrio cholerae infection" "map05110" "ko05110"
1469 "K02152" "zm00001d005253_p002" "Rheumatoid arthritis" "map05323" "ko05323"
1470 "K02152" "zm00001d005253_p002" "Human papillomavirus infection" "map05165" "ko05165"
1471 "K02152" "zm00001d005253_p002" "Collecting duct acid secretion" "map04966" "ko04966"
1472 "K02152" "zm00001d005253_p002" "Vibrio cholerae infection" "map05110" "ko05110"
1473 "K02152" "zm00001d005253_p002" "Synaptic vesicle cycle" "map04721" "ko04721"
1474 "K02152" "zm00001d005253_p002" "Phagosome" "map04145" "ko04145"
1475 "K02152" "zm00001d005253_p002" "mTOR signaling pathway" "map04150" "ko04150"
1476 "K02152" "zm00001d005253_p002" "Oxidative phosphorylation" "map00190" "ko00190"
1477 "K02152" "zm00001d005253_p002" "Epithelial cell signaling in Helicobacter pylori infection" "map05120" "ko05120"
1478 "K02152" "zm00001d005253_p002" "Metabolic pathways" "map01100" "ko01100"
1479 "K02154" "zm00001d047910_p001" "Rheumatoid arthritis" "map05323" "ko05323"
1480 "K02154" "zm00001d047910_p001" "Tuberculosis" "map05152" "ko05152"
1481 "K02154" "zm00001d047910_p001" "Collecting duct acid secretion" "map04966" "ko04966"
1482 "K02154" "zm00001d047910_p001" "Phagosome" "map04145" "ko04145"
1483 "K02154" "zm00001d047910_p001" "Synaptic vesicle cycle" "map04721" "ko04721"
1484 "K02154" "zm00001d047910_p001" "Lysosome" "map04142" "ko04142"
1485 "K02154" "zm00001d047910_p001" "Epithelial cell signaling in Helicobacter pylori infection" "map05120" "ko05120"
1486 "K02154" "zm00001d047910_p001" "Oxidative phosphorylation" "map00190" "ko00190"
1487 "K02154" "zm00001d047910_p001" "Vibrio cholerae infection" "map05110" "ko05110"
1488 "K02154" "zm00001d047910_p001" "Human papillomavirus infection" "map05165" "ko05165"
1489 "K02154" "zm00001d047910_p001" "Metabolic pathways" "map01100" "ko01100"
1490 "K02183" "zm00001d038543_p001" "Pathways in cancer" "map05200" "ko05200"
1491 "K02183" "zm00001d038543_p001" "MAPK signaling pathway - plant" "map04016" "ko04016"
1492 "K02183" "zm00001d038543_p001" "Amphetamine addiction" "map05031" "ko05031"
1493 "K02183" "zm00001d038543_p001" "Alzheimer disease" "map05010" "ko05010"
1494 "K02183" "zm00001d038543_p001" "Vascular smooth muscle contraction" "map04270" "ko04270"
1495 "K02183" "zm00001d038543_p001" "Kaposi sarcoma-associated herpesvirus infection" "map05167" "ko05167"
1496 "K02183" "zm00001d038543_p001" "Olfactory transduction" "map04740" "ko04740"
1497 "K02183" "zm00001d038543_p001" "Circadian entrainment" "map04713" "ko04713"
1498 "K02183" "zm00001d038543_p001" "Plant-pathogen interaction" "map04626" "ko04626"
1499 "K02183" "zm00001d038543_p001" "cGMP-PKG signaling pathway" "map04022" "ko04022"
1500 "K02183" "zm00001d038543_p001" "Glioma" "map05214" "ko05214"
1501 "K02183" "zm00001d038543_p001" "Human immunodeficiency virus 1 infection" "map05170" "ko05170"
1502 "K02183" "zm00001d038543_p001" "Salivary secretion" "map04970" "ko04970"
1503 "K02183" "zm00001d038543_p001" "Adrenergic signaling in cardiomyocytes" "map04261" "ko04261"
1504 "K02183" "zm00001d038543_p001" "Insulin signaling pathway" "map04910" "ko04910"
1505 "K02183" "zm00001d038543_p001" "Inflammatory mediator regulation of TRP channels" "map04750" "ko04750"
1506 "K02183" "zm00001d038543_p001" "cAMP signaling pathway" "map04024" "ko04024"
1507 "K02183" "zm00001d038543_p001" "C-type lectin receptor signaling pathway" "map04625" "ko04625"
1508 "K02183" "zm00001d038543_p001" "Aldosterone synthesis and secretion" "map04925" "ko04925"
1509 "K02183" "zm00001d038543_p001" "Human cytomegalovirus infection" "map05163" "ko05163"
1510 "K02183" "zm00001d038543_p001" "Gastric acid secretion" "map04971" "ko04971"
1511 "K02183" "zm00001d038543_p001" "Alcoholism" "map05034" "ko05034"
1512 "K02183" "zm00001d038543_p001" "GnRH signaling pathway" "map04912" "ko04912"
1513 "K02183" "zm00001d038543_p001" "Oocyte meiosis" "map04114" "ko04114"
1514 "K02183" "zm00001d038543_p001" "Renin secretion" "map04924" "ko04924"
1515 "K02183" "zm00001d038543_p001" "Melanogenesis" "map04916" "ko04916"
1516 "K02183" "zm00001d038543_p001" "Oxytocin signaling pathway" "map04921" "ko04921"
1517 "K02183" "zm00001d038543_p001" "Calcium signaling pathway" "map04020" "ko04020"
1518 "K02183" "zm00001d038543_p001" "Phototransduction - fly" "map04745" "ko04745"
1519 "K02183" "zm00001d038543_p001" "Pertussis" "map05133" "ko05133"
1520 "K02183" "zm00001d038543_p001" "Estrogen signaling pathway" "map04915" "ko04915"
1521 "K02183" "zm00001d038543_p001" "Cellular senescence" "map04218" "ko04218"
1522 "K02183" "zm00001d038543_p001" "Lipid and atherosclerosis" "map05417" "ko05417"
1523 "K02183" "zm00001d038543_p001" "Phototransduction" "map04744" "ko04744"
1524 "K02183" "zm00001d038543_p001" "Long-term potentiation" "map04720" "ko04720"
1525 "K02183" "zm00001d038543_p001" "Glucagon signaling pathway" "map04922" "ko04922"
1526 "K02183" "zm00001d038543_p001" "Pathways of neurodegeneration - multiple diseases" "map05022" "ko05022"
1527 "K02183" "zm00001d038543_p001" "Tuberculosis" "map05152" "ko05152"
1528 "K02183" "zm00001d038543_p001" "Neurotrophin signaling pathway" "map04722" "ko04722"
1529 "K02183" "zm00001d038543_p001" "Phosphatidylinositol signaling system" "map04070" "ko04070"
1530 "K02183" "zm00001d038543_p001" "Ras signaling pathway" "map04014" "ko04014"
1531 "K02183" "zm00001d038543_p001" "Apelin signaling pathway" "map04371" "ko04371"
1532 "K02183" "zm00001d038543_p001" "Fluid shear stress and atherosclerosis" "map05418" "ko05418"
1533 "K02183" "zm00001d038543_p001" "Dopaminergic synapse" "map04728" "ko04728"
1534 "K02183" "zm00001d038543_p001" "Parkinson disease" "map05012" "ko05012"
1535 "K02183" "zm00001d038543_p001" "Rap1 signaling pathway" "map04015" "ko04015"
1536 "K02210" "zm00001d030614_p002" "Cell cycle - yeast" "map04111" "ko04111"
1537 "K02210" "zm00001d030614_p002" "Meiosis - yeast" "map04113" "ko04113"
1538 "K02210" "zm00001d030614_p002" "Cell cycle" "map04110" "ko04110"
1539 "K02210" "zm00001d030614_p002" "DNA replication" "map03030" "ko03030"
1540 "K02212" "zm00001d044540_p001" "Meiosis - yeast" "map04113" "ko04113"
1541 "K02212" "zm00001d044540_p001" "Cell cycle - yeast" "map04111" "ko04111"
1542 "K02212" "zm00001d044540_p001" "DNA replication" "map03030" "ko03030"
1543 "K02212" "zm00001d044540_p001" "Cell cycle" "map04110" "ko04110"
1544 "K02266" "zm00001d034218_p001" "Alzheimer disease" "map05010" "ko05010"
1545 "K02266" "zm00001d034218_p001" "Prion disease" "map05020" "ko05020"
1546 "K02266" "zm00001d034218_p001" "Thermogenesis" "map04714" "ko04714"
1547 "K02266" "zm00001d034218_p001" "Oxidative phosphorylation" "map00190" "ko00190"
1548 "K02266" "zm00001d034218_p001" "Parkinson disease" "map05012" "ko05012"
1549 "K02266" "zm00001d034218_p001" "Cardiac muscle contraction" "map04260" "ko04260"
1550 "K02266" "zm00001d034218_p001" "Huntington disease" "map05016" "ko05016"
1551 "K02266" "zm00001d034218_p001" "Non-alcoholic fatty liver disease" "map04932" "ko04932"
1552 "K02266" "zm00001d034218_p001" "Chemical carcinogenesis - reactive oxygen species" "map05208" "ko05208"
1553 "K02266" "zm00001d034218_p001" "Metabolic pathways" "map01100" "ko01100"
1554 "K02266" "zm00001d034218_p001" "Diabetic cardiomyopathy" "map05415" "ko05415"
1555 "K02266" "zm00001d034218_p001" "Amyotrophic lateral sclerosis" "map05014" "ko05014"
1556 "K02266" "zm00001d034218_p001" "Pathways of neurodegeneration - multiple diseases" "map05022" "ko05022"
1557 "K02358" "zm00001d034856_p003" "Plant-pathogen interaction" "map04626" "ko04626"
1558 "K02437" "zm00001d015378_p001" "Lipoic acid metabolism" "map00785" "ko00785"
1559 "K02437" "zm00001d015378_p001" "Glyoxylate and dicarboxylate metabolism" "map00630" "ko00630"
1560 "K02437" "zm00001d015378_p001" "Metabolic pathways" "map01100" "ko01100"
1561 "K02437" "zm00001d015378_p001" "Biosynthesis of secondary metabolites" "map01110" "ko01110"
1562 "K02437" "zm00001d015378_p001" "Carbon metabolism" "map01200" "ko01200"
1563 "K02437" "zm00001d015378_p001" "Glycine	serine and threonine metabolism" "map00260" "ko00260"
1564 "K02541" "zm00001d010611_p001" "Cell cycle" "map04110" "ko04110"
1565 "K02541" "zm00001d010611_p001" "Cell cycle - yeast" "map04111" "ko04111"
1566 "K02541" "zm00001d010611_p001" "DNA replication" "map03030" "ko03030"
1567 "K02541" "zm00001d010611_p001" "Meiosis - yeast" "map04113" "ko04113"
1568 "K02542" "zm00001d010406_p002" "Meiosis - yeast" "map04113" "ko04113"
1569 "K02542" "zm00001d010406_p002" "Cell cycle" "map04110" "ko04110"
1570 "K02542" "zm00001d010406_p002" "Cell cycle - yeast" "map04111" "ko04111"
1571 "K02542" "zm00001d010406_p002" "DNA replication" "map03030" "ko03030"
1572 "K02725" "zm00001d015180_p001" "Amyotrophic lateral sclerosis" "map05014" "ko05014"
1573 "K02725" "zm00001d015180_p001" "Parkinson disease" "map05012" "ko05012"
1574 "K02725" "zm00001d015180_p001" "Alzheimer disease" "map05010" "ko05010"
1575 "K02725" "zm00001d015180_p001" "Prion disease" "map05020" "ko05020"
1576 "K02725" "zm00001d015180_p001" "Proteasome" "map03050" "ko03050"
1577 "K02725" "zm00001d015180_p001" "Pathways of neurodegeneration - multiple diseases" "map05022" "ko05022"
1578 "K02725" "zm00001d015180_p001" "Huntington disease" "map05016" "ko05016"
1579 "K02725" "zm00001d015180_p001" "Spinocerebellar ataxia" "map05017" "ko05017"
1580 "K02726" "zm00001d017336_p001" "Amyotrophic lateral sclerosis" "map05014" "ko05014"
1581 "K02726" "zm00001d017336_p001" "Pathways of neurodegeneration - multiple diseases" "map05022" "ko05022"
1582 "K02726" "zm00001d017336_p001" "Parkinson disease" "map05012" "ko05012"
1583 "K02726" "zm00001d017336_p001" "Huntington disease" "map05016" "ko05016"
1584 "K02726" "zm00001d017336_p001" "Alzheimer disease" "map05010" "ko05010"
1585 "K02726" "zm00001d017336_p001" "Prion disease" "map05020" "ko05020"
1586 "K02726" "zm00001d017336_p001" "Proteasome" "map03050" "ko03050"
1587 "K02726" "zm00001d017336_p001" "Spinocerebellar ataxia" "map05017" "ko05017"
1588 "K02727" "zm00001d012546_p001" "Parkinson disease" "map05012" "ko05012"
1589 "K02727" "zm00001d012546_p001" "Proteasome" "map03050" "ko03050"
1590 "K02727" "zm00001d012546_p001" "Alzheimer disease" "map05010" "ko05010"
1591 "K02727" "zm00001d012546_p001" "Prion disease" "map05020" "ko05020"
1592 "K02727" "zm00001d012546_p001" "Huntington disease" "map05016" "ko05016"
1593 "K02727" "zm00001d012546_p001" "Pathways of neurodegeneration - multiple diseases" "map05022" "ko05022"
1594 "K02727" "zm00001d012546_p001" "Spinocerebellar ataxia" "map05017" "ko05017"
1595 "K02727" "zm00001d012546_p001" "Amyotrophic lateral sclerosis" "map05014" "ko05014"
1596 "K02728" "zm00001d036319_p001" "Huntington disease" "map05016" "ko05016"
1597 "K02728" "zm00001d036319_p001" "Proteasome" "map03050" "ko03050"
1598 "K02728" "zm00001d036319_p001" "Prion disease" "map05020" "ko05020"
1599 "K02728" "zm00001d036319_p001" "Parkinson disease" "map05012" "ko05012"
1600 "K02728" "zm00001d036319_p001" "Amyotrophic lateral sclerosis" "map05014" "ko05014"
1601 "K02728" "zm00001d036319_p001" "Pathways of neurodegeneration - multiple diseases" "map05022" "ko05022"
1602 "K02728" "zm00001d036319_p001" "Alzheimer disease" "map05010" "ko05010"
1603 "K02728" "zm00001d036319_p001" "Spinocerebellar ataxia" "map05017" "ko05017"
1604 "K02729" "zm00001d027688_p002" "Spinocerebellar ataxia" "map05017" "ko05017"
1605 "K02729" "zm00001d027688_p002" "Huntington disease" "map05016" "ko05016"
1606 "K02729" "zm00001d027688_p002" "Prion disease" "map05020" "ko05020"
1607 "K02729" "zm00001d027688_p002" "Parkinson disease" "map05012" "ko05012"
1608 "K02729" "zm00001d027688_p002" "Proteasome" "map03050" "ko03050"
1609 "K02729" "zm00001d027688_p002" "Amyotrophic lateral sclerosis" "map05014" "ko05014"
1610 "K02729" "zm00001d027688_p002" "Pathways of neurodegeneration - multiple diseases" "map05022" "ko05022"
1611 "K02729" "zm00001d027688_p002" "Alzheimer disease" "map05010" "ko05010"
1612 "K02729" "zm00001d048403_p001" "Spinocerebellar ataxia" "map05017" "ko05017"
1613 "K02729" "zm00001d048403_p001" "Huntington disease" "map05016" "ko05016"
1614 "K02729" "zm00001d048403_p001" "Prion disease" "map05020" "ko05020"
1615 "K02729" "zm00001d048403_p001" "Parkinson disease" "map05012" "ko05012"
1616 "K02729" "zm00001d048403_p001" "Proteasome" "map03050" "ko03050"
1617 "K02729" "zm00001d048403_p001" "Amyotrophic lateral sclerosis" "map05014" "ko05014"
1618 "K02729" "zm00001d048403_p001" "Pathways of neurodegeneration - multiple diseases" "map05022" "ko05022"
1619 "K02729" "zm00001d048403_p001" "Alzheimer disease" "map05010" "ko05010"
1620 "K02734" "zm00001d013505_p001" "Amyotrophic lateral sclerosis" "map05014" "ko05014"
1621 "K02734" "zm00001d013505_p001" "Alzheimer disease" "map05010" "ko05010"
1622 "K02734" "zm00001d013505_p001" "Spinocerebellar ataxia" "map05017" "ko05017"
1623 "K02734" "zm00001d013505_p001" "Prion disease" "map05020" "ko05020"
1624 "K02734" "zm00001d013505_p001" "Huntington disease" "map05016" "ko05016"
1625 "K02734" "zm00001d013505_p001" "Pathways of neurodegeneration - multiple diseases" "map05022" "ko05022"
1626 "K02734" "zm00001d013505_p001" "Proteasome" "map03050" "ko03050"
1627 "K02734" "zm00001d013505_p001" "Parkinson disease" "map05012" "ko05012"
1628 "K02734" "zm00001d033596_p001" "Amyotrophic lateral sclerosis" "map05014" "ko05014"
1629 "K02734" "zm00001d033596_p001" "Alzheimer disease" "map05010" "ko05010"
1630 "K02734" "zm00001d033596_p001" "Spinocerebellar ataxia" "map05017" "ko05017"
1631 "K02734" "zm00001d033596_p001" "Prion disease" "map05020" "ko05020"
1632 "K02734" "zm00001d033596_p001" "Huntington disease" "map05016" "ko05016"
1633 "K02734" "zm00001d033596_p001" "Pathways of neurodegeneration - multiple diseases" "map05022" "ko05022"
1634 "K02734" "zm00001d033596_p001" "Proteasome" "map03050" "ko03050"
1635 "K02734" "zm00001d033596_p001" "Parkinson disease" "map05012" "ko05012"
1636 "K02735" "zm00001d046600_p001" "Parkinson disease" "map05012" "ko05012"
1637 "K02735" "zm00001d046600_p001" "Pathways of neurodegeneration - multiple diseases" "map05022" "ko05022"
1638 "K02735" "zm00001d046600_p001" "Amyotrophic lateral sclerosis" "map05014" "ko05014"
1639 "K02735" "zm00001d046600_p001" "Proteasome" "map03050" "ko03050"
1640 "K02735" "zm00001d046600_p001" "Spinocerebellar ataxia" "map05017" "ko05017"
1641 "K02735" "zm00001d046600_p001" "Alzheimer disease" "map05010" "ko05010"
1642 "K02735" "zm00001d046600_p001" "Huntington disease" "map05016" "ko05016"
1643 "K02735" "zm00001d046600_p001" "Prion disease" "map05020" "ko05020"
1644 "K02736" "zm00001d021147_p001" "Amyotrophic lateral sclerosis" "map05014" "ko05014"
1645 "K02736" "zm00001d021147_p001" "Parkinson disease" "map05012" "ko05012"
1646 "K02736" "zm00001d021147_p001" "Spinocerebellar ataxia" "map05017" "ko05017"
1647 "K02736" "zm00001d021147_p001" "Huntington disease" "map05016" "ko05016"
1648 "K02736" "zm00001d021147_p001" "Alzheimer disease" "map05010" "ko05010"
1649 "K02736" "zm00001d021147_p001" "Proteasome" "map03050" "ko03050"
1650 "K02736" "zm00001d021147_p001" "Prion disease" "map05020" "ko05020"
1651 "K02736" "zm00001d021147_p001" "Pathways of neurodegeneration - multiple diseases" "map05022" "ko05022"
1652 "K02737" "zm00001d045315_p004" "Prion disease" "map05020" "ko05020"
1653 "K02737" "zm00001d045315_p004" "Parkinson disease" "map05012" "ko05012"
1654 "K02737" "zm00001d045315_p004" "Pathways of neurodegeneration - multiple diseases" "map05022" "ko05022"
1655 "K02737" "zm00001d045315_p004" "Alzheimer disease" "map05010" "ko05010"
1656 "K02737" "zm00001d045315_p004" "Amyotrophic lateral sclerosis" "map05014" "ko05014"
1657 "K02737" "zm00001d045315_p004" "Spinocerebellar ataxia" "map05017" "ko05017"
1658 "K02737" "zm00001d045315_p004" "Huntington disease" "map05016" "ko05016"
1659 "K02737" "zm00001d045315_p004" "Proteasome" "map03050" "ko03050"
1660 "K02738" "zm00001d036108_p002" "Prion disease" "map05020" "ko05020"
1661 "K02738" "zm00001d036108_p002" "Proteasome" "map03050" "ko03050"
1662 "K02738" "zm00001d036108_p002" "Huntington disease" "map05016" "ko05016"
1663 "K02738" "zm00001d036108_p002" "Alzheimer disease" "map05010" "ko05010"
1664 "K02738" "zm00001d036108_p002" "Amyotrophic lateral sclerosis" "map05014" "ko05014"
1665 "K02738" "zm00001d036108_p002" "Parkinson disease" "map05012" "ko05012"
1666 "K02738" "zm00001d036108_p002" "Spinocerebellar ataxia" "map05017" "ko05017"
1667 "K02738" "zm00001d036108_p002" "Pathways of neurodegeneration - multiple diseases" "map05022" "ko05022"
1668 "K02739" "zm00001d035915_p001" "Spinocerebellar ataxia" "map05017" "ko05017"
1669 "K02739" "zm00001d035915_p001" "Huntington disease" "map05016" "ko05016"
1670 "K02739" "zm00001d035915_p001" "Prion disease" "map05020" "ko05020"
1671 "K02739" "zm00001d035915_p001" "Amyotrophic lateral sclerosis" "map05014" "ko05014"
1672 "K02739" "zm00001d035915_p001" "Alzheimer disease" "map05010" "ko05010"
1673 "K02739" "zm00001d035915_p001" "Pathways of neurodegeneration - multiple diseases" "map05022" "ko05022"
1674 "K02739" "zm00001d035915_p001" "Parkinson disease" "map05012" "ko05012"
1675 "K02739" "zm00001d035915_p001" "Proteasome" "map03050" "ko03050"
1676 "K02865" "zm00001d031956_p001" "Ribosome" "map03010" "ko03010"
1677 "K02865" "zm00001d031956_p001" "Coronavirus disease - COVID-19" "map05171" "ko05171"
1678 "K02870" "zm00001d003896_p001" "Ribosome" "map03010" "ko03010"
1679 "K02870" "zm00001d003896_p001" "Coronavirus disease - COVID-19" "map05171" "ko05171"
1680 "K02870" "zm00001d002450_p001" "Ribosome" "map03010" "ko03010"
1681 "K02870" "zm00001d002450_p001" "Coronavirus disease - COVID-19" "map05171" "ko05171"
1682 "K02872" "zm00001d013252_p001" "Coronavirus disease - COVID-19" "map05171" "ko05171"
1683 "K02872" "zm00001d013252_p001" "Ribosome" "map03010" "ko03010"
1684 "K02872" "zm00001d034059_p001" "Coronavirus disease - COVID-19" "map05171" "ko05171"
1685 "K02872" "zm00001d034059_p001" "Ribosome" "map03010" "ko03010"
1686 "K02875" "zm00001d006287_p001" "Coronavirus disease - COVID-19" "map05171" "ko05171"
1687 "K02875" "zm00001d006287_p001" "Ribosome" "map03010" "ko03010"
1688 "K02877" "zm00001d006388_p001" "Ribosome" "map03010" "ko03010"
1689 "K02877" "zm00001d006388_p001" "Coronavirus disease - COVID-19" "map05171" "ko05171"
1690 "K02880" "zm00001d031611_p001" "Ribosome" "map03010" "ko03010"
1691 "K02880" "zm00001d031611_p001" "Coronavirus disease - COVID-19" "map05171" "ko05171"
1692 "K02880" "zm00001d037732_p001" "Ribosome" "map03010" "ko03010"
1693 "K02880" "zm00001d037732_p001" "Coronavirus disease - COVID-19" "map05171" "ko05171"
1694 "K02883" "zm00001d022462_p001" "Ribosome" "map03010" "ko03010"
1695 "K02883" "zm00001d022462_p001" "Coronavirus disease - COVID-19" "map05171" "ko05171"
1696 "K02883" "zm00001d009848_p001" "Ribosome" "map03010" "ko03010"
1697 "K02883" "zm00001d009848_p001" "Coronavirus disease - COVID-19" "map05171" "ko05171"
1698 "K02883" "zm00001d027290_p001" "Ribosome" "map03010" "ko03010"
1699 "K02883" "zm00001d027290_p001" "Coronavirus disease - COVID-19" "map05171" "ko05171"
1700 "K02891" "zm00001d022463_p001" "Coronavirus disease - COVID-19" "map05171" "ko05171"
1701 "K02891" "zm00001d022463_p001" "Ribosome" "map03010" "ko03010"
1702 "K02893" "zm00001d003127_p001" "Coronavirus disease - COVID-19" "map05171" "ko05171"
1703 "K02893" "zm00001d003127_p001" "Ribosome" "map03010" "ko03010"
1704 "K02894" "zm00001d014073_p001" "Ribosome" "map03010" "ko03010"
1705 "K02894" "zm00001d014073_p001" "Coronavirus disease - COVID-19" "map05171" "ko05171"
1706 "K02898" "zm00001d008594_p001" "Coronavirus disease - COVID-19" "map05171" "ko05171"
1707 "K02898" "zm00001d008594_p001" "Ribosome" "map03010" "ko03010"
1708 "K02900" "zm00001d022124_p001" "Ribosome" "map03010" "ko03010"
1709 "K02900" "zm00001d022124_p001" "Coronavirus disease - COVID-19" "map05171" "ko05171"
1710 "K02901" "zm00001d002253_p001" "Ribosome" "map03010" "ko03010"
1711 "K02901" "zm00001d002253_p001" "Coronavirus disease - COVID-19" "map05171" "ko05171"
1712 "K02903" "zm00001d038865_p001" "Coronavirus disease - COVID-19" "map05171" "ko05171"
1713 "K02903" "zm00001d038865_p001" "Ribosome" "map03010" "ko03010"
1714 "K02908" "zm00001d038535_p004" "Ribosome" "map03010" "ko03010"
1715 "K02908" "zm00001d038535_p004" "Coronavirus disease - COVID-19" "map05171" "ko05171"
1716 "K02915" "zm00001d020450_p001" "Coronavirus disease - COVID-19" "map05171" "ko05171"
1717 "K02915" "zm00001d020450_p001" "Ribosome" "map03010" "ko03010"
1718 "K02917" "zm00001d005642_p001" "Ribosome" "map03010" "ko03010"
1719 "K02917" "zm00001d005642_p001" "Coronavirus disease - COVID-19" "map05171" "ko05171"
1720 "K02920" "zm00001d010528_p001" "Coronavirus disease - COVID-19" "map05171" "ko05171"
1721 "K02920" "zm00001d010528_p001" "Ribosome" "map03010" "ko03010"
1722 "K02921" "zm00001d004009_p001" "Coronavirus disease - COVID-19" "map05171" "ko05171"
1723 "K02921" "zm00001d004009_p001" "Ribosome" "map03010" "ko03010"
1724 "K02925" "zm00001d003680_p001" "Coronavirus disease - COVID-19" "map05171" "ko05171"
1725 "K02925" "zm00001d003680_p001" "Ribosome" "map03010" "ko03010"
1726 "K02927" "zm00001d005334_p001" "Shigellosis" "map05131" "ko05131"
1727 "K02927" "zm00001d005334_p001" "Mitophagy - animal" "map04137" "ko04137"
1728 "K02927" "zm00001d005334_p001" "Parkinson disease" "map05012" "ko05012"
1729 "K02927" "zm00001d005334_p001" "Coronavirus disease - COVID-19" "map05171" "ko05171"
1730 "K02927" "zm00001d005334_p001" "Ubiquitin mediated proteolysis" "map04120" "ko04120"
1731 "K02927" "zm00001d005334_p001" "Kaposi sarcoma-associated herpesvirus infection" "map05167" "ko05167"
1732 "K02927" "zm00001d005334_p001" "Autophagy - animal" "map04140" "ko04140"
1733 "K02927" "zm00001d005334_p001" "Pathways of neurodegeneration - multiple diseases" "map05022" "ko05022"
1734 "K02927" "zm00001d005334_p001" "Ribosome" "map03010" "ko03010"
1735 "K02930" "zm00001d018957_p001" "Coronavirus disease - COVID-19" "map05171" "ko05171"
1736 "K02930" "zm00001d018957_p001" "Ribosome" "map03010" "ko03010"
1737 "K02930" "zm00001d007824_p001" "Coronavirus disease - COVID-19" "map05171" "ko05171"
1738 "K02930" "zm00001d007824_p001" "Ribosome" "map03010" "ko03010"
1739 "K02932" "zm00001d042525_p002" "Ribosome" "map03010" "ko03010"
1740 "K02932" "zm00001d042525_p002" "Coronavirus disease - COVID-19" "map05171" "ko05171"
1741 "K02932" "zm00001d012161_p001" "Ribosome" "map03010" "ko03010"
1742 "K02932" "zm00001d012161_p001" "Coronavirus disease - COVID-19" "map05171" "ko05171"
1743 "K02934" "zm00001d050920_p002" "Ribosome" "map03010" "ko03010"
1744 "K02934" "zm00001d050920_p002" "Coronavirus disease - COVID-19" "map05171" "ko05171"
1745 "K02934" "zm00001d017047_p001" "Ribosome" "map03010" "ko03010"
1746 "K02934" "zm00001d017047_p001" "Coronavirus disease - COVID-19" "map05171" "ko05171"
1747 "K02936" "zm00001d021061_p001" "Coronavirus disease - COVID-19" "map05171" "ko05171"
1748 "K02936" "zm00001d021061_p001" "Ribosome" "map03010" "ko03010"
1749 "K02938" "zm00001d019473_p001" "Ribosome" "map03010" "ko03010"
1750 "K02938" "zm00001d019473_p001" "Coronavirus disease - COVID-19" "map05171" "ko05171"
1751 "K02942" "zm00001d014679_p001" "Coronavirus disease - COVID-19" "map05171" "ko05171"
1752 "K02942" "zm00001d014679_p001" "Ribosome" "map03010" "ko03010"
1753 "K02943" "zm00001d026578_p001" "Coronavirus disease - COVID-19" "map05171" "ko05171"
1754 "K02943" "zm00001d026578_p001" "Ribosome" "map03010" "ko03010"
1755 "K02947" "zm00001d011816_p001" "Ribosome" "map03010" "ko03010"
1756 "K02947" "zm00001d011816_p001" "Coronavirus disease - COVID-19" "map05171" "ko05171"
1757 "K02949" "zm00001d002339_p001" "Coronavirus disease - COVID-19" "map05171" "ko05171"
1758 "K02949" "zm00001d002339_p001" "Ribosome" "map03010" "ko03010"
1759 "K02953" "zm00001d035094_p001" "Ribosome" "map03010" "ko03010"
1760 "K02953" "zm00001d035094_p001" "Coronavirus disease - COVID-19" "map05171" "ko05171"
1761 "K02955" "zm00001d036565_p001" "Ribosome" "map03010" "ko03010"
1762 "K02955" "zm00001d036565_p001" "Coronavirus disease - COVID-19" "map05171" "ko05171"
1763 "K02957" "zm00001d009000_p001" "Coronavirus disease - COVID-19" "map05171" "ko05171"
1764 "K02957" "zm00001d009000_p001" "Ribosome" "map03010" "ko03010"
1765 "K02958" "zm00001d007810_p004" "Coronavirus disease - COVID-19" "map05171" "ko05171"
1766 "K02958" "zm00001d007810_p004" "Ribosome" "map03010" "ko03010"
1767 "K02960" "zm00001d044664_p001" "Ribosome" "map03010" "ko03010"
1768 "K02960" "zm00001d044664_p001" "Coronavirus disease - COVID-19" "map05171" "ko05171"
1769 "K02962" "zm00001d037111_p001" "Coronavirus disease - COVID-19" "map05171" "ko05171"
1770 "K02962" "zm00001d037111_p001" "Ribosome" "map03010" "ko03010"
1771 "K02964" "zm00001d013086_p001" "Ribosome" "map03010" "ko03010"
1772 "K02964" "zm00001d013086_p001" "Coronavirus disease - COVID-19" "map05171" "ko05171"
1773 "K02969" "zm00001d028426_p001" "Coronavirus disease - COVID-19" "map05171" "ko05171"
1774 "K02969" "zm00001d028426_p001" "Ribosome" "map03010" "ko03010"
1775 "K02973" "zm00001d010566_p001" "Coronavirus disease - COVID-19" "map05171" "ko05171"
1776 "K02973" "zm00001d010566_p001" "Ribosome" "map03010" "ko03010"
1777 "K02978" "zm00001d013282_p001" "Ribosome" "map03010" "ko03010"
1778 "K02978" "zm00001d013282_p001" "Coronavirus disease - COVID-19" "map05171" "ko05171"
1779 "K02979" "zm00001d027813_p002" "Coronavirus disease - COVID-19" "map05171" "ko05171"
1780 "K02979" "zm00001d027813_p002" "Ribosome" "map03010" "ko03010"
1781 "K02981" "zm00001d019147_p001" "Ribosome" "map03010" "ko03010"
1782 "K02981" "zm00001d019147_p001" "Coronavirus disease - COVID-19" "map05171" "ko05171"
1783 "K02985" "zm00001d049500_p002" "Salmonella infection" "map05132" "ko05132"
1784 "K02985" "zm00001d049500_p002" "Ribosome" "map03010" "ko03010"
1785 "K02985" "zm00001d049500_p002" "Pathogenic Escherichia coli infection" "map05130" "ko05130"
1786 "K02985" "zm00001d049500_p002" "Coronavirus disease - COVID-19" "map05171" "ko05171"
1787 "K02987" "zm00001d012878_p001" "Coronavirus disease - COVID-19" "map05171" "ko05171"
1788 "K02987" "zm00001d012878_p001" "Ribosome" "map03010" "ko03010"
1789 "K02987" "zm00001d034790_p001" "Coronavirus disease - COVID-19" "map05171" "ko05171"
1790 "K02987" "zm00001d034790_p001" "Ribosome" "map03010" "ko03010"
1791 "K02989" "zm00001d008387_p001" "Ribosome" "map03010" "ko03010"
1792 "K02989" "zm00001d008387_p001" "Coronavirus disease - COVID-19" "map05171" "ko05171"
1793 "K02991" "zm00001d006899_p001" "Thermogenesis" "map04714" "ko04714"
1794 "K02991" "zm00001d006899_p001" "Insulin signaling pathway" "map04910" "ko04910"
1795 "K02991" "zm00001d006899_p001" "Ribosome" "map03010" "ko03010"
1796 "K02991" "zm00001d006899_p001" "HIF-1 signaling pathway" "map04066" "ko04066"
1797 "K02991" "zm00001d006899_p001" "EGFR tyrosine kinase inhibitor resistance" "map01521" "ko01521"
1798 "K02991" "zm00001d006899_p001" "PI3K-Akt signaling pathway" "map04151" "ko04151"
1799 "K02991" "zm00001d006899_p001" "Apelin signaling pathway" "map04371" "ko04371"
1800 "K02991" "zm00001d006899_p001" "Proteoglycans in cancer" "map05205" "ko05205"
1801 "K02991" "zm00001d006899_p001" "Coronavirus disease - COVID-19" "map05171" "ko05171"
1802 "K02991" "zm00001d006899_p001" "mTOR signaling pathway" "map04150" "ko04150"
1803 "K02993" "zm00001d047707_p001" "Ribosome" "map03010" "ko03010"
1804 "K02993" "zm00001d047707_p001" "Coronavirus disease - COVID-19" "map05171" "ko05171"
1805 "K02993" "zm00001d028786_p001" "Ribosome" "map03010" "ko03010"
1806 "K02993" "zm00001d028786_p001" "Coronavirus disease - COVID-19" "map05171" "ko05171"
1807 "K02995" "zm00001d053630_p001" "Ribosome" "map03010" "ko03010"
1808 "K02995" "zm00001d053630_p001" "Coronavirus disease - COVID-19" "map05171" "ko05171"
1809 "K02997" "zm00001d041760_p001" "Ribosome" "map03010" "ko03010"
1810 "K02997" "zm00001d041760_p001" "Coronavirus disease - COVID-19" "map05171" "ko05171"
1811 "K03016" "zm00001d012857_p001" "Cytosolic DNA-sensing pathway" "map04623" "ko04623"
1812 "K03016" "zm00001d012857_p001" "Nucleotide excision repair" "map03420" "ko03420"
1813 "K03016" "zm00001d012857_p001" "Huntington disease" "map05016" "ko05016"
1814 "K03016" "zm00001d012857_p001" "RNA polymerase" "map03020" "ko03020"
1815 "K03028" "zm00001d053881_p001" "Huntington disease" "map05016" "ko05016"
1816 "K03028" "zm00001d053881_p001" "Proteasome" "map03050" "ko03050"
1817 "K03028" "zm00001d053881_p001" "Parkinson disease" "map05012" "ko05012"
1818 "K03028" "zm00001d053881_p001" "Pathways of neurodegeneration - multiple diseases" "map05022" "ko05022"
1819 "K03028" "zm00001d053881_p001" "Spinocerebellar ataxia" "map05017" "ko05017"
1820 "K03028" "zm00001d053881_p001" "Epstein-Barr virus infection" "map05169" "ko05169"
1821 "K03028" "zm00001d053881_p001" "Prion disease" "map05020" "ko05020"
1822 "K03028" "zm00001d053881_p001" "Alzheimer disease" "map05010" "ko05010"
1823 "K03028" "zm00001d053881_p001" "Amyotrophic lateral sclerosis" "map05014" "ko05014"
1824 "K03029" "zm00001d028396_p001" "Huntington disease" "map05016" "ko05016"
1825 "K03029" "zm00001d028396_p001" "Spinocerebellar ataxia" "map05017" "ko05017"
1826 "K03029" "zm00001d028396_p001" "Proteasome" "map03050" "ko03050"
1827 "K03029" "zm00001d028396_p001" "Amyotrophic lateral sclerosis" "map05014" "ko05014"
1828 "K03029" "zm00001d028396_p001" "Prion disease" "map05020" "ko05020"
1829 "K03029" "zm00001d028396_p001" "Parkinson disease" "map05012" "ko05012"
1830 "K03029" "zm00001d028396_p001" "Pathways of neurodegeneration - multiple diseases" "map05022" "ko05022"
1831 "K03029" "zm00001d028396_p001" "Epstein-Barr virus infection" "map05169" "ko05169"
1832 "K03029" "zm00001d028396_p001" "Alzheimer disease" "map05010" "ko05010"
1833 "K03030" "zm00001d008284_p004" "Alzheimer disease" "map05010" "ko05010"
1834 "K03030" "zm00001d008284_p004" "Pathways of neurodegeneration - multiple diseases" "map05022" "ko05022"
1835 "K03030" "zm00001d008284_p004" "Proteasome" "map03050" "ko03050"
1836 "K03030" "zm00001d008284_p004" "Amyotrophic lateral sclerosis" "map05014" "ko05014"
1837 "K03030" "zm00001d008284_p004" "Epstein-Barr virus infection" "map05169" "ko05169"
1838 "K03030" "zm00001d008284_p004" "Huntington disease" "map05016" "ko05016"
1839 "K03030" "zm00001d008284_p004" "Prion disease" "map05020" "ko05020"
1840 "K03030" "zm00001d008284_p004" "Spinocerebellar ataxia" "map05017" "ko05017"
1841 "K03030" "zm00001d008284_p004" "Parkinson disease" "map05012" "ko05012"
1842 "K03032" "zm00001d002373_p002" "Alzheimer disease" "map05010" "ko05010"
1843 "K03032" "zm00001d002373_p002" "Proteasome" "map03050" "ko03050"
1844 "K03032" "zm00001d002373_p002" "Huntington disease" "map05016" "ko05016"
1845 "K03032" "zm00001d002373_p002" "Parkinson disease" "map05012" "ko05012"
1846 "K03032" "zm00001d002373_p002" "Prion disease" "map05020" "ko05020"
1847 "K03032" "zm00001d002373_p002" "Epstein-Barr virus infection" "map05169" "ko05169"
1848 "K03032" "zm00001d002373_p002" "Amyotrophic lateral sclerosis" "map05014" "ko05014"
1849 "K03032" "zm00001d002373_p002" "Spinocerebellar ataxia" "map05017" "ko05017"
1850 "K03032" "zm00001d002373_p002" "Pathways of neurodegeneration - multiple diseases" "map05022" "ko05022"
1851 "K03033" "zm00001d053232_p002" "Epstein-Barr virus infection" "map05169" "ko05169"
1852 "K03033" "zm00001d053232_p002" "Huntington disease" "map05016" "ko05016"
1853 "K03033" "zm00001d053232_p002" "Parkinson disease" "map05012" "ko05012"
1854 "K03033" "zm00001d053232_p002" "Prion disease" "map05020" "ko05020"
1855 "K03033" "zm00001d053232_p002" "Proteasome" "map03050" "ko03050"
1856 "K03033" "zm00001d053232_p002" "Alzheimer disease" "map05010" "ko05010"
1857 "K03033" "zm00001d053232_p002" "Spinocerebellar ataxia" "map05017" "ko05017"
1858 "K03033" "zm00001d053232_p002" "Pathways of neurodegeneration - multiple diseases" "map05022" "ko05022"
1859 "K03033" "zm00001d053232_p002" "Amyotrophic lateral sclerosis" "map05014" "ko05014"
1860 "K03061" "zm00001d018309_p003" "Amyotrophic lateral sclerosis" "map05014" "ko05014"
1861 "K03061" "zm00001d018309_p003" "Proteasome" "map03050" "ko03050"
1862 "K03061" "zm00001d018309_p003" "Pathways of neurodegeneration - multiple diseases" "map05022" "ko05022"
1863 "K03061" "zm00001d018309_p003" "Spinocerebellar ataxia" "map05017" "ko05017"
1864 "K03061" "zm00001d018309_p003" "Prion disease" "map05020" "ko05020"
1865 "K03061" "zm00001d018309_p003" "Huntington disease" "map05016" "ko05016"
1866 "K03061" "zm00001d018309_p003" "Parkinson disease" "map05012" "ko05012"
1867 "K03061" "zm00001d018309_p003" "Alzheimer disease" "map05010" "ko05010"
1868 "K03061" "zm00001d018309_p003" "Epstein-Barr virus infection" "map05169" "ko05169"
1869 "K03062" "zm00001d007215_p003" "Epstein-Barr virus infection" "map05169" "ko05169"
1870 "K03062" "zm00001d007215_p003" "Huntington disease" "map05016" "ko05016"
1871 "K03062" "zm00001d007215_p003" "Spinocerebellar ataxia" "map05017" "ko05017"
1872 "K03062" "zm00001d007215_p003" "Parkinson disease" "map05012" "ko05012"
1873 "K03062" "zm00001d007215_p003" "Alzheimer disease" "map05010" "ko05010"
1874 "K03062" "zm00001d007215_p003" "Amyotrophic lateral sclerosis" "map05014" "ko05014"
1875 "K03062" "zm00001d007215_p003" "Proteasome" "map03050" "ko03050"
1876 "K03062" "zm00001d007215_p003" "Viral carcinogenesis" "map05203" "ko05203"
1877 "K03062" "zm00001d007215_p003" "Prion disease" "map05020" "ko05020"
1878 "K03062" "zm00001d007215_p003" "Pathways of neurodegeneration - multiple diseases" "map05022" "ko05022"
1879 "K03062" "zm00001d007215_p003" "Human papillomavirus infection" "map05165" "ko05165"
1880 "K03063" "zm00001d015886_p001" "Epstein-Barr virus infection" "map05169" "ko05169"
1881 "K03063" "zm00001d015886_p001" "Amyotrophic lateral sclerosis" "map05014" "ko05014"
1882 "K03063" "zm00001d015886_p001" "Parkinson disease" "map05012" "ko05012"
1883 "K03063" "zm00001d015886_p001" "Proteasome" "map03050" "ko03050"
1884 "K03063" "zm00001d015886_p001" "Alzheimer disease" "map05010" "ko05010"
1885 "K03063" "zm00001d015886_p001" "Huntington disease" "map05016" "ko05016"
1886 "K03063" "zm00001d015886_p001" "Pathways of neurodegeneration - multiple diseases" "map05022" "ko05022"
1887 "K03063" "zm00001d015886_p001" "Prion disease" "map05020" "ko05020"
1888 "K03063" "zm00001d015886_p001" "Spinocerebellar ataxia" "map05017" "ko05017"
1889 "K03064" "zm00001d015788_p001" "Parkinson disease" "map05012" "ko05012"
1890 "K03064" "zm00001d015788_p001" "Amyotrophic lateral sclerosis" "map05014" "ko05014"
1891 "K03064" "zm00001d015788_p001" "Prion disease" "map05020" "ko05020"
1892 "K03064" "zm00001d015788_p001" "Epstein-Barr virus infection" "map05169" "ko05169"
1893 "K03064" "zm00001d015788_p001" "Alzheimer disease" "map05010" "ko05010"
1894 "K03064" "zm00001d015788_p001" "Proteasome" "map03050" "ko03050"
1895 "K03064" "zm00001d015788_p001" "Huntington disease" "map05016" "ko05016"
1896 "K03064" "zm00001d015788_p001" "Spinocerebellar ataxia" "map05017" "ko05017"
1897 "K03064" "zm00001d015788_p001" "Pathways of neurodegeneration - multiple diseases" "map05022" "ko05022"
1898 "K03065" "zm00001d018409_p002" "Alzheimer disease" "map05010" "ko05010"
1899 "K03065" "zm00001d018409_p002" "Pathways of neurodegeneration - multiple diseases" "map05022" "ko05022"
1900 "K03065" "zm00001d018409_p002" "Amyotrophic lateral sclerosis" "map05014" "ko05014"
1901 "K03065" "zm00001d018409_p002" "Proteasome" "map03050" "ko03050"
1902 "K03065" "zm00001d018409_p002" "Epstein-Barr virus infection" "map05169" "ko05169"
1903 "K03065" "zm00001d018409_p002" "Prion disease" "map05020" "ko05020"
1904 "K03065" "zm00001d018409_p002" "Parkinson disease" "map05012" "ko05012"
1905 "K03065" "zm00001d018409_p002" "Huntington disease" "map05016" "ko05016"
1906 "K03065" "zm00001d018409_p002" "Spinocerebellar ataxia" "map05017" "ko05017"
1907 "K03094" "zm00001d049230_p001" "Oocyte meiosis" "map04114" "ko04114"
1908 "K03094" "zm00001d049230_p001" "Circadian rhythm" "map04710" "ko04710"
1909 "K03094" "zm00001d049230_p001" "Polycomb repressive complex" "map03083" "ko03083"
1910 "K03094" "zm00001d049230_p001" "Pathways in cancer" "map05200" "ko05200"
1911 "K03094" "zm00001d049230_p001" "Wnt signaling pathway" "map04310" "ko04310"
1912 "K03094" "zm00001d049230_p001" "Cell cycle" "map04110" "ko04110"
1913 "K03094" "zm00001d049230_p001" "Ubiquitin mediated proteolysis" "map04120" "ko04120"
1914 "K03094" "zm00001d049230_p001" "Salmonella infection" "map05132" "ko05132"
1915 "K03094" "zm00001d049230_p001" "TGF-beta signaling pathway" "map04350" "ko04350"
1916 "K03094" "zm00001d049230_p001" "Cell cycle - yeast" "map04111" "ko04111"
1917 "K03094" "zm00001d049230_p001" "Human immunodeficiency virus 1 infection" "map05170" "ko05170"
1918 "K03094" "zm00001d049230_p001" "Shigellosis" "map05131" "ko05131"
1919 "K03094" "zm00001d049230_p001" "Hedgehog signaling pathway - fly" "map04341" "ko04341"
1920 "K03094" "zm00001d049230_p001" "Protein processing in endoplasmic reticulum" "map04141" "ko04141"
1921 "K03108" "zm00001d042569_p001" "Protein export" "map03060" "ko03060"
1922 "K03146" "zm00001d044228_p001" "Metabolic pathways" "map01100" "ko01100"
1923 "K03146" "zm00001d044228_p001" "Biosynthesis of cofactors" "map01240" "ko01240"
1924 "K03146" "zm00001d044228_p001" "Thiamine metabolism" "map00730" "ko00730"
1925 "K03178" "zm00001d052314_p003" "Pathways of neurodegeneration - multiple diseases" "map05022" "ko05022"
1926 "K03178" "zm00001d052314_p003" "Ubiquitin mediated proteolysis" "map04120" "ko04120"
1927 "K03178" "zm00001d052314_p003" "Parkinson disease" "map05012" "ko05012"
1928 "K03178" "zm00001d005085_p001" "Pathways of neurodegeneration - multiple diseases" "map05022" "ko05022"
1929 "K03178" "zm00001d005085_p001" "Ubiquitin mediated proteolysis" "map04120" "ko04120"
1930 "K03178" "zm00001d005085_p001" "Parkinson disease" "map05012" "ko05012"
1931 "K03231" "zm00001d037875_p008" "Leishmaniasis" "map05140" "ko05140"
1932 "K03231" "zm00001d037875_p008" "Nucleocytoplasmic transport" "map03013" "ko03013"
1933 "K03231" "zm00001d037875_p008" "Legionellosis" "map05134" "ko05134"
1934 "K03231" "zm00001d036904_p001" "Leishmaniasis" "map05140" "ko05140"
1935 "K03231" "zm00001d036904_p001" "Nucleocytoplasmic transport" "map03013" "ko03013"
1936 "K03231" "zm00001d036904_p001" "Legionellosis" "map05134" "ko05134"
1937 "K03233" "zm00001d036959_p003" "Legionellosis" "map05134" "ko05134"
1938 "K03233" "zm00001d053576_p002" "Legionellosis" "map05134" "ko05134"
1939 "K03233" "zm00001d046352_p001" "Legionellosis" "map05134" "ko05134"
1940 "K03233" "zm00001d016358_p001" "Legionellosis" "map05134" "ko05134"
1941 "K03237" "zm00001d047713_p002" "Apoptosis" "map04210" "ko04210"
1942 "K03237" "zm00001d047713_p002" "Lipid and atherosclerosis" "map05417" "ko05417"
1943 "K03237" "zm00001d047713_p002" "Herpes simplex virus 1 infection" "map05168" "ko05168"
1944 "K03237" "zm00001d047713_p002" "Non-alcoholic fatty liver disease" "map04932" "ko04932"
1945 "K03237" "zm00001d047713_p002" "Measles" "map05162" "ko05162"
1946 "K03237" "zm00001d047713_p002" "Prion disease" "map05020" "ko05020"
1947 "K03237" "zm00001d047713_p002" "Protein processing in endoplasmic reticulum" "map04141" "ko04141"
1948 "K03237" "zm00001d047713_p002" "Autophagy - yeast" "map04138" "ko04138"
1949 "K03237" "zm00001d047713_p002" "Amyotrophic lateral sclerosis" "map05014" "ko05014"
1950 "K03237" "zm00001d047713_p002" "Parkinson disease" "map05012" "ko05012"
1951 "K03237" "zm00001d047713_p002" "Hepatitis C" "map05160" "ko05160"
1952 "K03237" "zm00001d047713_p002" "Pathways of neurodegeneration - multiple diseases" "map05022" "ko05022"
1953 "K03237" "zm00001d047713_p002" "Mitophagy - animal" "map04137" "ko04137"
1954 "K03237" "zm00001d047713_p002" "Alzheimer disease" "map05010" "ko05010"
1955 "K03237" "zm00001d047713_p002" "Influenza A" "map05164" "ko05164"
1956 "K03237" "zm00001d047713_p002" "Autophagy - animal" "map04140" "ko04140"
1957 "K03247" "zm00001d025185_p001" "Measles" "map05162" "ko05162"
1958 "K03265" "zm00001d006725_p001" "mRNA surveillance pathway" "map03015" "ko03015"
1959 "K03267" "zm00001d025100_p008" "mRNA surveillance pathway" "map03015" "ko03015"
1960 "K03283" "zm00001d041550_p004" "Prion disease" "map05020" "ko05020"
1961 "K03283" "zm00001d041550_p004" "Measles" "map05162" "ko05162"
1962 "K03283" "zm00001d041550_p004" "MAPK signaling pathway" "map04010" "ko04010"
1963 "K03283" "zm00001d041550_p004" "Estrogen signaling pathway" "map04915" "ko04915"
1964 "K03283" "zm00001d041550_p004" "Longevity regulating pathway - multiple species" "map04213" "ko04213"
1965 "K03283" "zm00001d041550_p004" "Protein processing in endoplasmic reticulum" "map04141" "ko04141"
1966 "K03283" "zm00001d041550_p004" "Spliceosome" "map03040" "ko03040"
1967 "K03283" "zm00001d041550_p004" "Toxoplasmosis" "map05145" "ko05145"
1968 "K03283" "zm00001d041550_p004" "Endocytosis" "map04144" "ko04144"
1969 "K03283" "zm00001d041550_p004" "Antigen processing and presentation" "map04612" "ko04612"
1970 "K03283" "zm00001d041550_p004" "Legionellosis" "map05134" "ko05134"
1971 "K03283" "zm00001d041550_p004" "Lipid and atherosclerosis" "map05417" "ko05417"
1972 "K03283" "zm00001d012420_p001" "Prion disease" "map05020" "ko05020"
1973 "K03283" "zm00001d012420_p001" "Measles" "map05162" "ko05162"
1974 "K03283" "zm00001d012420_p001" "MAPK signaling pathway" "map04010" "ko04010"
1975 "K03283" "zm00001d012420_p001" "Estrogen signaling pathway" "map04915" "ko04915"
1976 "K03283" "zm00001d012420_p001" "Longevity regulating pathway - multiple species" "map04213" "ko04213"
1977 "K03283" "zm00001d012420_p001" "Protein processing in endoplasmic reticulum" "map04141" "ko04141"
1978 "K03283" "zm00001d012420_p001" "Spliceosome" "map03040" "ko03040"
1979 "K03283" "zm00001d012420_p001" "Toxoplasmosis" "map05145" "ko05145"
1980 "K03283" "zm00001d012420_p001" "Endocytosis" "map04144" "ko04144"
1981 "K03283" "zm00001d012420_p001" "Antigen processing and presentation" "map04612" "ko04612"
1982 "K03283" "zm00001d012420_p001" "Legionellosis" "map05134" "ko05134"
1983 "K03283" "zm00001d012420_p001" "Lipid and atherosclerosis" "map05417" "ko05417"
1984 "K03283" "zm00001d030725_p003" "Prion disease" "map05020" "ko05020"
1985 "K03283" "zm00001d030725_p003" "Measles" "map05162" "ko05162"
1986 "K03283" "zm00001d030725_p003" "MAPK signaling pathway" "map04010" "ko04010"
1987 "K03283" "zm00001d030725_p003" "Estrogen signaling pathway" "map04915" "ko04915"
1988 "K03283" "zm00001d030725_p003" "Longevity regulating pathway - multiple species" "map04213" "ko04213"
1989 "K03283" "zm00001d030725_p003" "Protein processing in endoplasmic reticulum" "map04141" "ko04141"
1990 "K03283" "zm00001d030725_p003" "Spliceosome" "map03040" "ko03040"
1991 "K03283" "zm00001d030725_p003" "Toxoplasmosis" "map05145" "ko05145"
1992 "K03283" "zm00001d030725_p003" "Endocytosis" "map04144" "ko04144"
1993 "K03283" "zm00001d030725_p003" "Antigen processing and presentation" "map04612" "ko04612"
1994 "K03283" "zm00001d030725_p003" "Legionellosis" "map05134" "ko05134"
1995 "K03283" "zm00001d030725_p003" "Lipid and atherosclerosis" "map05417" "ko05417"
1996 "K03626" "zm00001d029173_p001" "Parathyroid hormone synthesis	secretion and action" "map04928" "ko04928"
1997 "K03626" "zm00001d049830_p001" "Parathyroid hormone synthesis	secretion and action" "map04928" "ko04928"
1998 "K03671" "zm00001d038652_p003" "Fluid shear stress and atherosclerosis" "map05418" "ko05418"
1999 "K03671" "zm00001d038652_p003" "NOD-like receptor signaling pathway" "map04621" "ko04621"
2000 "K03671" "zm00001d038652_p003" "Parkinson disease" "map05012" "ko05012"
2001 "K03671" "zm00001d038652_p003" "Salmonella infection" "map05132" "ko05132"
2002 "K03671" "zm00001d019034_p001" "Fluid shear stress and atherosclerosis" "map05418" "ko05418"
2003 "K03671" "zm00001d019034_p001" "NOD-like receptor signaling pathway" "map04621" "ko04621"
2004 "K03671" "zm00001d019034_p001" "Parkinson disease" "map05012" "ko05012"
2005 "K03671" "zm00001d019034_p001" "Salmonella infection" "map05132" "ko05132"
2006 "K03781" "zm00001d014848_p001" "MAPK signaling pathway - yeast" "map04011" "ko04011"
2007 "K03781" "zm00001d014848_p001" "Carbon metabolism" "map01200" "ko01200"
2008 "K03781" "zm00001d014848_p001" "Biosynthesis of secondary metabolites" "map01110" "ko01110"
2009 "K03781" "zm00001d014848_p001" "Peroxisome" "map04146" "ko04146"
2010 "K03781" "zm00001d014848_p001" "Longevity regulating pathway - worm" "map04212" "ko04212"
2011 "K03781" "zm00001d014848_p001" "Glyoxylate and dicarboxylate metabolism" "map00630" "ko00630"
2012 "K03781" "zm00001d014848_p001" "Metabolic pathways" "map01100" "ko01100"
2013 "K03781" "zm00001d014848_p001" "MAPK signaling pathway - plant" "map04016" "ko04016"
2014 "K03781" "zm00001d014848_p001" "Amyotrophic lateral sclerosis" "map05014" "ko05014"
2015 "K03781" "zm00001d014848_p001" "Longevity regulating pathway - multiple species" "map04213" "ko04213"
2016 "K03781" "zm00001d014848_p001" "Chemical carcinogenesis - reactive oxygen species" "map05208" "ko05208"
2017 "K03781" "zm00001d014848_p001" "Pathways of neurodegeneration - multiple diseases" "map05022" "ko05022"
2018 "K03781" "zm00001d014848_p001" "FoxO signaling pathway" "map04068" "ko04068"
2019 "K03781" "zm00001d014848_p001" "Tryptophan metabolism" "map00380" "ko00380"
2020 "K03781" "zm00001d014848_p001" "Longevity regulating pathway" "map04211" "ko04211"
2021 "K03781" "zm00001d054044_p001" "MAPK signaling pathway - yeast" "map04011" "ko04011"
2022 "K03781" "zm00001d054044_p001" "Carbon metabolism" "map01200" "ko01200"
2023 "K03781" "zm00001d054044_p001" "Biosynthesis of secondary metabolites" "map01110" "ko01110"
2024 "K03781" "zm00001d054044_p001" "Peroxisome" "map04146" "ko04146"
2025 "K03781" "zm00001d054044_p001" "Longevity regulating pathway - worm" "map04212" "ko04212"
2026 "K03781" "zm00001d054044_p001" "Glyoxylate and dicarboxylate metabolism" "map00630" "ko00630"
2027 "K03781" "zm00001d054044_p001" "Metabolic pathways" "map01100" "ko01100"
2028 "K03781" "zm00001d054044_p001" "MAPK signaling pathway - plant" "map04016" "ko04016"
2029 "K03781" "zm00001d054044_p001" "Amyotrophic lateral sclerosis" "map05014" "ko05014"
2030 "K03781" "zm00001d054044_p001" "Longevity regulating pathway - multiple species" "map04213" "ko04213"
2031 "K03781" "zm00001d054044_p001" "Chemical carcinogenesis - reactive oxygen species" "map05208" "ko05208"
2032 "K03781" "zm00001d054044_p001" "Pathways of neurodegeneration - multiple diseases" "map05022" "ko05022"
2033 "K03781" "zm00001d054044_p001" "FoxO signaling pathway" "map04068" "ko04068"
2034 "K03781" "zm00001d054044_p001" "Tryptophan metabolism" "map00380" "ko00380"
2035 "K03781" "zm00001d054044_p001" "Longevity regulating pathway" "map04211" "ko04211"
2036 "K03809" "zm00001d043249_p001" "Biosynthesis of cofactors" "map01240" "ko01240"
2037 "K03809" "zm00001d043249_p001" "Metabolic pathways" "map01100" "ko01100"
2038 "K03809" "zm00001d043249_p001" "Ubiquinone and other terpenoid-quinone biosynthesis" "map00130" "ko00130"
2039 "K03809" "zm00001d043249_p001" "Biosynthesis of secondary metabolites" "map01110" "ko01110"
2040 "K03934" "zm00001d013424_p001" "Chemical carcinogenesis - reactive oxygen species" "map05208" "ko05208"
2041 "K03934" "zm00001d013424_p001" "Huntington disease" "map05016" "ko05016"
2042 "K03934" "zm00001d013424_p001" "Pathways of neurodegeneration - multiple diseases" "map05022" "ko05022"
2043 "K03934" "zm00001d013424_p001" "Diabetic cardiomyopathy" "map05415" "ko05415"
2044 "K03934" "zm00001d013424_p001" "Metabolic pathways" "map01100" "ko01100"
2045 "K03934" "zm00001d013424_p001" "Non-alcoholic fatty liver disease" "map04932" "ko04932"
2046 "K03934" "zm00001d013424_p001" "Parkinson disease" "map05012" "ko05012"
2047 "K03934" "zm00001d013424_p001" "Retrograde endocannabinoid signaling" "map04723" "ko04723"
2048 "K03934" "zm00001d013424_p001" "Prion disease" "map05020" "ko05020"
2049 "K03934" "zm00001d013424_p001" "Thermogenesis" "map04714" "ko04714"
2050 "K03934" "zm00001d013424_p001" "Alzheimer disease" "map05010" "ko05010"
2051 "K03934" "zm00001d013424_p001" "Amyotrophic lateral sclerosis" "map05014" "ko05014"
2052 "K03934" "zm00001d013424_p001" "Oxidative phosphorylation" "map00190" "ko00190"
2053 "K03940" "zm00001d011732_p001" "Huntington disease" "map05016" "ko05016"
2054 "K03940" "zm00001d011732_p001" "Prion disease" "map05020" "ko05020"
2055 "K03940" "zm00001d011732_p001" "Chemical carcinogenesis - reactive oxygen species" "map05208" "ko05208"
2056 "K03940" "zm00001d011732_p001" "Amyotrophic lateral sclerosis" "map05014" "ko05014"
2057 "K03940" "zm00001d011732_p001" "Diabetic cardiomyopathy" "map05415" "ko05415"
2058 "K03940" "zm00001d011732_p001" "Metabolic pathways" "map01100" "ko01100"
2059 "K03940" "zm00001d011732_p001" "Retrograde endocannabinoid signaling" "map04723" "ko04723"
2060 "K03940" "zm00001d011732_p001" "Pathways of neurodegeneration - multiple diseases" "map05022" "ko05022"
2061 "K03940" "zm00001d011732_p001" "Alzheimer disease" "map05010" "ko05010"
2062 "K03940" "zm00001d011732_p001" "Thermogenesis" "map04714" "ko04714"
2063 "K03940" "zm00001d011732_p001" "Parkinson disease" "map05012" "ko05012"
2064 "K03940" "zm00001d011732_p001" "Non-alcoholic fatty liver disease" "map04932" "ko04932"
2065 "K03940" "zm00001d011732_p001" "Oxidative phosphorylation" "map00190" "ko00190"
2066 "K03943" "zm00001d038658_p001" "Oxidative phosphorylation" "map00190" "ko00190"
2067 "K03943" "zm00001d038658_p001" "Parkinson disease" "map05012" "ko05012"
2068 "K03943" "zm00001d038658_p001" "Diabetic cardiomyopathy" "map05415" "ko05415"
2069 "K03943" "zm00001d038658_p001" "Alzheimer disease" "map05010" "ko05010"
2070 "K03943" "zm00001d038658_p001" "Metabolic pathways" "map01100" "ko01100"
2071 "K03943" "zm00001d038658_p001" "Retrograde endocannabinoid signaling" "map04723" "ko04723"
2072 "K03943" "zm00001d038658_p001" "Huntington disease" "map05016" "ko05016"
2073 "K03943" "zm00001d038658_p001" "Chemical carcinogenesis - reactive oxygen species" "map05208" "ko05208"
2074 "K03943" "zm00001d038658_p001" "Thermogenesis" "map04714" "ko04714"
2075 "K03943" "zm00001d038658_p001" "Non-alcoholic fatty liver disease" "map04932" "ko04932"
2076 "K03943" "zm00001d038658_p001" "Prion disease" "map05020" "ko05020"
2077 "K03943" "zm00001d038658_p001" "Pathways of neurodegeneration - multiple diseases" "map05022" "ko05022"
2078 "K03943" "zm00001d038658_p001" "Amyotrophic lateral sclerosis" "map05014" "ko05014"
2079 "K03953" "zm00001d018479_p001" "Metabolic pathways" "map01100" "ko01100"
2080 "K03953" "zm00001d018479_p001" "Prion disease" "map05020" "ko05020"
2081 "K03953" "zm00001d018479_p001" "Oxidative phosphorylation" "map00190" "ko00190"
2082 "K03953" "zm00001d018479_p001" "Amyotrophic lateral sclerosis" "map05014" "ko05014"
2083 "K03953" "zm00001d018479_p001" "Diabetic cardiomyopathy" "map05415" "ko05415"
2084 "K03953" "zm00001d018479_p001" "Huntington disease" "map05016" "ko05016"
2085 "K03953" "zm00001d018479_p001" "Chemical carcinogenesis - reactive oxygen species" "map05208" "ko05208"
2086 "K03953" "zm00001d018479_p001" "Parkinson disease" "map05012" "ko05012"
2087 "K03953" "zm00001d018479_p001" "Non-alcoholic fatty liver disease" "map04932" "ko04932"
2088 "K03953" "zm00001d018479_p001" "Alzheimer disease" "map05010" "ko05010"
2089 "K03953" "zm00001d018479_p001" "Retrograde endocannabinoid signaling" "map04723" "ko04723"
2090 "K03953" "zm00001d018479_p001" "Pathways of neurodegeneration - multiple diseases" "map05022" "ko05022"
2091 "K03953" "zm00001d018479_p001" "Thermogenesis" "map04714" "ko04714"
2092 "K04043" "zm00001d013842_p003" "RNA degradation" "map03018" "ko03018"
2093 "K04043" "zm00001d013842_p003" "Tuberculosis" "map05152" "ko05152"
2094 "K04043" "zm00001d013842_p003" "Longevity regulating pathway - worm" "map04212" "ko04212"
2095 "K04077" "zm00001d054089_p001" "Lipid and atherosclerosis" "map05417" "ko05417"
2096 "K04077" "zm00001d054089_p001" "RNA degradation" "map03018" "ko03018"
2097 "K04077" "zm00001d054089_p001" "Legionellosis" "map05134" "ko05134"
2098 "K04077" "zm00001d054089_p001" "Tuberculosis" "map05152" "ko05152"
2099 "K04077" "zm00001d054089_p001" "Type I diabetes mellitus" "map04940" "ko04940"
2100 "K04077" "zm00001d054089_p001" "Longevity regulating pathway - worm" "map04212" "ko04212"
2101 "K04077" "zm00001d014090_p001" "Lipid and atherosclerosis" "map05417" "ko05417"
2102 "K04077" "zm00001d014090_p001" "RNA degradation" "map03018" "ko03018"
2103 "K04077" "zm00001d014090_p001" "Legionellosis" "map05134" "ko05134"
2104 "K04077" "zm00001d014090_p001" "Tuberculosis" "map05152" "ko05152"
2105 "K04077" "zm00001d014090_p001" "Type I diabetes mellitus" "map04940" "ko04940"
2106 "K04077" "zm00001d014090_p001" "Longevity regulating pathway - worm" "map04212" "ko04212"
2107 "K04077" "zm00001d035937_p001" "Lipid and atherosclerosis" "map05417" "ko05417"
2108 "K04077" "zm00001d035937_p001" "RNA degradation" "map03018" "ko03018"
2109 "K04077" "zm00001d035937_p001" "Legionellosis" "map05134" "ko05134"
2110 "K04077" "zm00001d035937_p001" "Tuberculosis" "map05152" "ko05152"
2111 "K04077" "zm00001d035937_p001" "Type I diabetes mellitus" "map04940" "ko04940"
2112 "K04077" "zm00001d035937_p001" "Longevity regulating pathway - worm" "map04212" "ko04212"
2113 "K04079" "zm00001d052855_p001" "Necroptosis" "map04217" "ko04217"
2114 "K04079" "zm00001d052855_p001" "Estrogen signaling pathway" "map04915" "ko04915"
2115 "K04079" "zm00001d052855_p001" "Pathways in cancer" "map05200" "ko05200"
2116 "K04079" "zm00001d052855_p001" "IL-17 signaling pathway" "map04657" "ko04657"
2117 "K04079" "zm00001d052855_p001" "Plant-pathogen interaction" "map04626" "ko04626"
2118 "K04079" "zm00001d052855_p001" "Prostate cancer" "map05215" "ko05215"
2119 "K04079" "zm00001d052855_p001" "Progesterone-mediated oocyte maturation" "map04914" "ko04914"
2120 "K04079" "zm00001d052855_p001" "Chemical carcinogenesis - receptor activation" "map05207" "ko05207"
2121 "K04079" "zm00001d052855_p001" "Fluid shear stress and atherosclerosis" "map05418" "ko05418"
2122 "K04079" "zm00001d052855_p001" "Salmonella infection" "map05132" "ko05132"
2123 "K04079" "zm00001d052855_p001" "Protein processing in endoplasmic reticulum" "map04141" "ko04141"
2124 "K04079" "zm00001d052855_p001" "PI3K-Akt signaling pathway" "map04151" "ko04151"
2125 "K04079" "zm00001d052855_p001" "Lipid and atherosclerosis" "map05417" "ko05417"
2126 "K04079" "zm00001d052855_p001" "NOD-like receptor signaling pathway" "map04621" "ko04621"
2127 "K04079" "zm00001d052855_p001" "Th17 cell differentiation" "map04659" "ko04659"
2128 "K04079" "zm00001d052855_p001" "Antigen processing and presentation" "map04612" "ko04612"
2129 "K04079" "zm00001d006008_p001" "Necroptosis" "map04217" "ko04217"
2130 "K04079" "zm00001d006008_p001" "Estrogen signaling pathway" "map04915" "ko04915"
2131 "K04079" "zm00001d006008_p001" "Pathways in cancer" "map05200" "ko05200"
2132 "K04079" "zm00001d006008_p001" "IL-17 signaling pathway" "map04657" "ko04657"
2133 "K04079" "zm00001d006008_p001" "Plant-pathogen interaction" "map04626" "ko04626"
2134 "K04079" "zm00001d006008_p001" "Prostate cancer" "map05215" "ko05215"
2135 "K04079" "zm00001d006008_p001" "Progesterone-mediated oocyte maturation" "map04914" "ko04914"
2136 "K04079" "zm00001d006008_p001" "Chemical carcinogenesis - receptor activation" "map05207" "ko05207"
2137 "K04079" "zm00001d006008_p001" "Fluid shear stress and atherosclerosis" "map05418" "ko05418"
2138 "K04079" "zm00001d006008_p001" "Salmonella infection" "map05132" "ko05132"
2139 "K04079" "zm00001d006008_p001" "Protein processing in endoplasmic reticulum" "map04141" "ko04141"
2140 "K04079" "zm00001d006008_p001" "PI3K-Akt signaling pathway" "map04151" "ko04151"
2141 "K04079" "zm00001d006008_p001" "Lipid and atherosclerosis" "map05417" "ko05417"
2142 "K04079" "zm00001d006008_p001" "NOD-like receptor signaling pathway" "map04621" "ko04621"
2143 "K04079" "zm00001d006008_p001" "Th17 cell differentiation" "map04659" "ko04659"
2144 "K04079" "zm00001d006008_p001" "Antigen processing and presentation" "map04612" "ko04612"
2145 "K04382" "zm00001d013047_p002" "mRNA surveillance pathway" "map03015" "ko03015"
2146 "K04382" "zm00001d013047_p002" "T cell receptor signaling pathway" "map04660" "ko04660"
2147 "K04382" "zm00001d013047_p002" "Cell cycle - yeast" "map04111" "ko04111"
2148 "K04382" "zm00001d013047_p002" "Meiosis - yeast" "map04113" "ko04113"
2149 "K04382" "zm00001d013047_p002" "Hippo signaling pathway - fly" "map04391" "ko04391"
2150 "K04382" "zm00001d013047_p002" "Autophagy - animal" "map04140" "ko04140"
2151 "K04382" "zm00001d013047_p002" "MAPK signaling pathway - fly" "map04013" "ko04013"
2152 "K04382" "zm00001d013047_p002" "PI3K-Akt signaling pathway" "map04151" "ko04151"
2153 "K04382" "zm00001d013047_p002" "Autophagy - other" "map04136" "ko04136"
2154 "K04382" "zm00001d013047_p002" "Hepatitis C" "map05160" "ko05160"
2155 "K04382" "zm00001d013047_p002" "Cell cycle" "map04110" "ko04110"
2156 "K04382" "zm00001d013047_p002" "Chagas disease" "map05142" "ko05142"
2157 "K04382" "zm00001d013047_p002" "Adrenergic signaling in cardiomyocytes" "map04261" "ko04261"
2158 "K04382" "zm00001d013047_p002" "Hippo signaling pathway" "map04390" "ko04390"
2159 "K04382" "zm00001d013047_p002" "Tight junction" "map04530" "ko04530"
2160 "K04382" "zm00001d013047_p002" "Oocyte meiosis" "map04114" "ko04114"
2161 "K04382" "zm00001d013047_p002" "Dopaminergic synapse" "map04728" "ko04728"
2162 "K04382" "zm00001d013047_p002" "Long-term depression" "map04730" "ko04730"
2163 "K04382" "zm00001d013047_p002" "Sphingolipid signaling pathway" "map04071" "ko04071"
2164 "K04382" "zm00001d013047_p002" "TGF-beta signaling pathway" "map04350" "ko04350"
2165 "K04382" "zm00001d013047_p002" "Human papillomavirus infection" "map05165" "ko05165"
2166 "K04382" "zm00001d013047_p002" "AMPK signaling pathway" "map04152" "ko04152"
2167 "K04382" "zm00001d013047_p002" "Autophagy - yeast" "map04138" "ko04138"
2168 "K04499" "zm00001d015120_p001" "ATP-dependent chromatin remodeling" "map03082" "ko03082"
2169 "K04499" "zm00001d015120_p001" "Wnt signaling pathway" "map04310" "ko04310"
2170 "K04565" "zm00001d031908_p001" "Prion disease" "map05020" "ko05020"
2171 "K04565" "zm00001d031908_p001" "Longevity regulating pathway - multiple species" "map04213" "ko04213"
2172 "K04565" "zm00001d031908_p001" "Amyotrophic lateral sclerosis" "map05014" "ko05014"
2173 "K04565" "zm00001d031908_p001" "Peroxisome" "map04146" "ko04146"
2174 "K04565" "zm00001d031908_p001" "Pathways of neurodegeneration - multiple diseases" "map05022" "ko05022"
2175 "K04565" "zm00001d031908_p001" "Parkinson disease" "map05012" "ko05012"
2176 "K04565" "zm00001d031908_p001" "Chemical carcinogenesis - reactive oxygen species" "map05208" "ko05208"
2177 "K04565" "zm00001d031908_p001" "Huntington disease" "map05016" "ko05016"
2178 "K04646" "zm00001d044614_p063" "Bacterial invasion of epithelial cells" "map05100" "ko05100"
2179 "K04646" "zm00001d044614_p063" "Endocytosis" "map04144" "ko04144"
2180 "K04646" "zm00001d044614_p063" "Synaptic vesicle cycle" "map04721" "ko04721"
2181 "K04646" "zm00001d044614_p063" "Huntington disease" "map05016" "ko05016"
2182 "K04646" "zm00001d044614_p063" "Endocrine and other factor-regulated calcium reabsorption" "map04961" "ko04961"
2183 "K04646" "zm00001d044614_p063" "Lysosome" "map04142" "ko04142"
2184 "K04799" "zm00001d038855_p001" "Non-homologous end-joining" "map03450" "ko03450"
2185 "K04799" "zm00001d038855_p001" "Base excision repair" "map03410" "ko03410"
2186 "K04799" "zm00001d038855_p001" "DNA replication" "map03030" "ko03030"
2187 "K04802" "zm00001d051995_p001" "Tight junction" "map04530" "ko04530"
2188 "K04802" "zm00001d051995_p001" "Nucleotide excision repair" "map03420" "ko03420"
2189 "K04802" "zm00001d051995_p001" "DNA replication" "map03030" "ko03030"
2190 "K04802" "zm00001d051995_p001" "Mismatch repair" "map03430" "ko03430"
2191 "K04802" "zm00001d051995_p001" "Hepatitis B" "map05161" "ko05161"
2192 "K04802" "zm00001d051995_p001" "Cell cycle" "map04110" "ko04110"
2193 "K04802" "zm00001d051995_p001" "Base excision repair" "map03410" "ko03410"
2194 "K04802" "zm00001d018415_p002" "Tight junction" "map04530" "ko04530"
2195 "K04802" "zm00001d018415_p002" "Nucleotide excision repair" "map03420" "ko03420"
2196 "K04802" "zm00001d018415_p002" "DNA replication" "map03030" "ko03030"
2197 "K04802" "zm00001d018415_p002" "Mismatch repair" "map03430" "ko03430"
2198 "K04802" "zm00001d018415_p002" "Hepatitis B" "map05161" "ko05161"
2199 "K04802" "zm00001d018415_p002" "Cell cycle" "map04110" "ko04110"
2200 "K04802" "zm00001d018415_p002" "Base excision repair" "map03410" "ko03410"
2201 "K05349" "zm00001d034015_p002" "Metabolic pathways" "map01100" "ko01100"
2202 "K05349" "zm00001d034015_p002" "Cyanoamino acid metabolism" "map00460" "ko00460"
2203 "K05349" "zm00001d034015_p002" "Biosynthesis of secondary metabolites" "map01110" "ko01110"
2204 "K05349" "zm00001d034015_p002" "Biosynthesis of various plant secondary metabolites" "map00999" "ko00999"
2205 "K05349" "zm00001d034015_p002" "Starch and sucrose metabolism" "map00500" "ko00500"
2206 "K05349" "zm00001d034015_p002" "Degradation of flavonoids" "map00946" "ko00946"
2207 "K05350" "zm00001d033649_p001" "Biosynthesis of secondary metabolites" "map01110" "ko01110"
2208 "K05350" "zm00001d033649_p001" "Degradation of flavonoids" "map00946" "ko00946"
2209 "K05350" "zm00001d033649_p001" "Biosynthesis of various plant secondary metabolites" "map00999" "ko00999"
2210 "K05350" "zm00001d033649_p001" "Metabolic pathways" "map01100" "ko01100"
2211 "K05350" "zm00001d033649_p001" "Starch and sucrose metabolism" "map00500" "ko00500"
2212 "K05350" "zm00001d033649_p001" "Cyanoamino acid metabolism" "map00460" "ko00460"
2213 "K05752" "zm00001d018535_p003" "Salmonella infection" "map05132" "ko05132"
2214 "K05752" "zm00001d018535_p003" "Regulation of actin cytoskeleton" "map04810" "ko04810"
2215 "K05752" "zm00001d018535_p003" "Pathogenic Escherichia coli infection" "map05130" "ko05130"
2216 "K05759" "zm00001d036213_p001" "Amyotrophic lateral sclerosis" "map05014" "ko05014"
2217 "K05759" "zm00001d036213_p001" "Shigellosis" "map05131" "ko05131"
2218 "K05759" "zm00001d036213_p001" "Rap1 signaling pathway" "map04015" "ko04015"
2219 "K05759" "zm00001d036213_p001" "Salmonella infection" "map05132" "ko05132"
2220 "K05759" "zm00001d036213_p001" "MAPK signaling pathway - fly" "map04013" "ko04013"
2221 "K05759" "zm00001d036213_p001" "Regulation of actin cytoskeleton" "map04810" "ko04810"
2222 "K05765" "zm00001d034644_p001" "Human immunodeficiency virus 1 infection" "map05170" "ko05170"
2223 "K05765" "zm00001d034644_p001" "Regulation of actin cytoskeleton" "map04810" "ko04810"
2224 "K05765" "zm00001d034644_p001" "Pertussis" "map05133" "ko05133"
2225 "K05765" "zm00001d034644_p001" "Axon guidance" "map04360" "ko04360"
2226 "K05765" "zm00001d034644_p001" "Fc gamma R-mediated phagocytosis" "map04666" "ko04666"
2227 "K05863" "zm00001d017857_p001" "Alzheimer disease" "map05010" "ko05010"
2228 "K05863" "zm00001d017857_p001" "Huntington disease" "map05016" "ko05016"
2229 "K05863" "zm00001d017857_p001" "Human T-cell leukemia virus 1 infection" "map05166" "ko05166"
2230 "K05863" "zm00001d017857_p001" "Influenza A" "map05164" "ko05164"
2231 "K05863" "zm00001d017857_p001" "cGMP-PKG signaling pathway" "map04022" "ko04022"
2232 "K05863" "zm00001d017857_p001" "Parkinson disease" "map05012" "ko05012"
2233 "K05863" "zm00001d017857_p001" "Prion disease" "map05020" "ko05020"
2234 "K05863" "zm00001d017857_p001" "Pathways of neurodegeneration - multiple diseases" "map05022" "ko05022"
2235 "K05863" "zm00001d017857_p001" "Cellular senescence" "map04218" "ko04218"
2236 "K05863" "zm00001d017857_p001" "Spinocerebellar ataxia" "map05017" "ko05017"
2237 "K05863" "zm00001d017857_p001" "Chemical carcinogenesis - reactive oxygen species" "map05208" "ko05208"
2238 "K05863" "zm00001d017857_p001" "Neutrophil extracellular trap formation" "map04613" "ko04613"
2239 "K05863" "zm00001d017857_p001" "Calcium signaling pathway" "map04020" "ko04020"
2240 "K05863" "zm00001d017857_p001" "Diabetic cardiomyopathy" "map05415" "ko05415"
2241 "K05863" "zm00001d017857_p001" "Necroptosis" "map04217" "ko04217"
2242 "K05863" "zm00001d027468_p002" "Alzheimer disease" "map05010" "ko05010"
2243 "K05863" "zm00001d027468_p002" "Huntington disease" "map05016" "ko05016"
2244 "K05863" "zm00001d027468_p002" "Human T-cell leukemia virus 1 infection" "map05166" "ko05166"
2245 "K05863" "zm00001d027468_p002" "Influenza A" "map05164" "ko05164"
2246 "K05863" "zm00001d027468_p002" "cGMP-PKG signaling pathway" "map04022" "ko04022"
2247 "K05863" "zm00001d027468_p002" "Parkinson disease" "map05012" "ko05012"
2248 "K05863" "zm00001d027468_p002" "Prion disease" "map05020" "ko05020"
2249 "K05863" "zm00001d027468_p002" "Pathways of neurodegeneration - multiple diseases" "map05022" "ko05022"
2250 "K05863" "zm00001d027468_p002" "Cellular senescence" "map04218" "ko04218"
2251 "K05863" "zm00001d027468_p002" "Spinocerebellar ataxia" "map05017" "ko05017"
2252 "K05863" "zm00001d027468_p002" "Chemical carcinogenesis - reactive oxygen species" "map05208" "ko05208"
2253 "K05863" "zm00001d027468_p002" "Neutrophil extracellular trap formation" "map04613" "ko04613"
2254 "K05863" "zm00001d027468_p002" "Calcium signaling pathway" "map04020" "ko04020"
2255 "K05863" "zm00001d027468_p002" "Diabetic cardiomyopathy" "map05415" "ko05415"
2256 "K05863" "zm00001d027468_p002" "Necroptosis" "map04217" "ko04217"
2257 "K05894" "zm00001d032049_p001" "alpha-Linolenic acid metabolism" "map00592" "ko00592"
2258 "K05894" "zm00001d032049_p001" "Metabolic pathways" "map01100" "ko01100"
2259 "K05894" "zm00001d032049_p001" "Biosynthesis of secondary metabolites" "map01110" "ko01110"
2260 "K05929" "zm00001d038891_p001" "Glycerophospholipid metabolism" "map00564" "ko00564"
2261 "K06118" "zm00001d009967_p001" "Metabolic pathways" "map01100" "ko01100"
2262 "K06118" "zm00001d009967_p001" "Glycerolipid metabolism" "map00561" "ko00561"
2263 "K06118" "zm00001d009967_p001" "Amino sugar and nucleotide sugar metabolism" "map00520" "ko00520"
2264 "K06118" "zm00001d009967_p001" "Biosynthesis of nucleotide sugars" "map01250" "ko01250"
2265 "K06129" "zm00001d030174_p001" "Glycerophospholipid metabolism" "map00564" "ko00564"
2266 "K06129" "zm00001d030174_p001" "Efferocytosis" "map04148" "ko04148"
2267 "K06129" "zm00001d030174_p001" "Lysosome" "map04142" "ko04142"
2268 "K06129" "zm00001d005392_p001" "Glycerophospholipid metabolism" "map00564" "ko00564"
2269 "K06129" "zm00001d005392_p001" "Efferocytosis" "map04148" "ko04148"
2270 "K06129" "zm00001d005392_p001" "Lysosome" "map04142" "ko04142"
2271 "K06215" "zm00001d018632_p001" "Vitamin B6 metabolism" "map00750" "ko00750"
2272 "K06215" "zm00001d018632_p001" "Metabolic pathways" "map01100" "ko01100"
2273 "K06215" "zm00001d018632_p001" "Biosynthesis of cofactors" "map01240" "ko01240"
2274 "K06630" "zm00001d032231_p001" "Hippo signaling pathway - fly" "map04391" "ko04391"
2275 "K06630" "zm00001d032231_p001" "Cell cycle" "map04110" "ko04110"
2276 "K06630" "zm00001d032231_p001" "Hepatitis C" "map05160" "ko05160"
2277 "K06630" "zm00001d032231_p001" "NOD-like receptor signaling pathway" "map04621" "ko04621"
2278 "K06630" "zm00001d032231_p001" "Viral carcinogenesis" "map05203" "ko05203"
2279 "K06630" "zm00001d032231_p001" "Hippo signaling pathway" "map04390" "ko04390"
2280 "K06630" "zm00001d032231_p001" "MAPK signaling pathway - yeast" "map04011" "ko04011"
2281 "K06630" "zm00001d032231_p001" "Neurotrophin signaling pathway" "map04722" "ko04722"
2282 "K06630" "zm00001d032231_p001" "PI3K-Akt signaling pathway" "map04151" "ko04151"
2283 "K06630" "zm00001d032231_p001" "Oocyte meiosis" "map04114" "ko04114"
2284 "K06630" "zm00001d053090_p001" "Hippo signaling pathway - fly" "map04391" "ko04391"
2285 "K06630" "zm00001d053090_p001" "Cell cycle" "map04110" "ko04110"
2286 "K06630" "zm00001d053090_p001" "Hepatitis C" "map05160" "ko05160"
2287 "K06630" "zm00001d053090_p001" "NOD-like receptor signaling pathway" "map04621" "ko04621"
2288 "K06630" "zm00001d053090_p001" "Viral carcinogenesis" "map05203" "ko05203"
2289 "K06630" "zm00001d053090_p001" "Hippo signaling pathway" "map04390" "ko04390"
2290 "K06630" "zm00001d053090_p001" "MAPK signaling pathway - yeast" "map04011" "ko04011"
2291 "K06630" "zm00001d053090_p001" "Neurotrophin signaling pathway" "map04722" "ko04722"
2292 "K06630" "zm00001d053090_p001" "PI3K-Akt signaling pathway" "map04151" "ko04151"
2293 "K06630" "zm00001d053090_p001" "Oocyte meiosis" "map04114" "ko04114"
2294 "K06689" "zm00001d001913_p001" "Toll and Imd signaling pathway" "map04624" "ko04624"
2295 "K06689" "zm00001d001913_p001" "Shigellosis" "map05131" "ko05131"
2296 "K06689" "zm00001d001913_p001" "Protein processing in endoplasmic reticulum" "map04141" "ko04141"
2297 "K06689" "zm00001d001913_p001" "Ubiquitin mediated proteolysis" "map04120" "ko04120"
2298 "K06689" "zm00001d001913_p001" "Polycomb repressive complex" "map03083" "ko03083"
2299 "K06689" "zm00001d001913_p001" "MAPK signaling pathway - fly" "map04013" "ko04013"
2300 "K07119" "zm00001d008377_p001" "Arachidonic acid metabolism" "map00590" "ko00590"
2301 "K07213" "zm00001d016691_p001" "Mineral absorption" "map04978" "ko04978"
2302 "K07253" "zm00001d052321_p001" "Phenylalanine metabolism" "map00360" "ko00360"
2303 "K07253" "zm00001d052321_p001" "Metabolic pathways" "map01100" "ko01100"
2304 "K07253" "zm00001d052321_p001" "Tyrosine metabolism" "map00350" "ko00350"
2305 "K07374" "zm00001d013159_p001" "Pathogenic Escherichia coli infection" "map05130" "ko05130"
2306 "K07374" "zm00001d013159_p001" "Amyotrophic lateral sclerosis" "map05014" "ko05014"
2307 "K07374" "zm00001d013159_p001" "Phagosome" "map04145" "ko04145"
2308 "K07374" "zm00001d013159_p001" "Pathways of neurodegeneration - multiple diseases" "map05022" "ko05022"
2309 "K07374" "zm00001d013159_p001" "Parkinson disease" "map05012" "ko05012"
2310 "K07374" "zm00001d013159_p001" "Prion disease" "map05020" "ko05020"
2311 "K07374" "zm00001d013159_p001" "Huntington disease" "map05016" "ko05016"
2312 "K07374" "zm00001d013159_p001" "Apoptosis" "map04210" "ko04210"
2313 "K07374" "zm00001d013159_p001" "Salmonella infection" "map05132" "ko05132"
2314 "K07374" "zm00001d013159_p001" "Tight junction" "map04530" "ko04530"
2315 "K07374" "zm00001d013159_p001" "Alzheimer disease" "map05010" "ko05010"
2316 "K07374" "zm00001d013159_p001" "Gap junction" "map04540" "ko04540"
2317 "K07374" "zm00001d013159_p001" "Motor proteins" "map04814" "ko04814"
2318 "K07374" "zm00001d006651_p003" "Pathogenic Escherichia coli infection" "map05130" "ko05130"
2319 "K07374" "zm00001d006651_p003" "Amyotrophic lateral sclerosis" "map05014" "ko05014"
2320 "K07374" "zm00001d006651_p003" "Phagosome" "map04145" "ko04145"
2321 "K07374" "zm00001d006651_p003" "Pathways of neurodegeneration - multiple diseases" "map05022" "ko05022"
2322 "K07374" "zm00001d006651_p003" "Parkinson disease" "map05012" "ko05012"
2323 "K07374" "zm00001d006651_p003" "Prion disease" "map05020" "ko05020"
2324 "K07374" "zm00001d006651_p003" "Huntington disease" "map05016" "ko05016"
2325 "K07374" "zm00001d006651_p003" "Apoptosis" "map04210" "ko04210"
2326 "K07374" "zm00001d006651_p003" "Salmonella infection" "map05132" "ko05132"
2327 "K07374" "zm00001d006651_p003" "Tight junction" "map04530" "ko04530"
2328 "K07374" "zm00001d006651_p003" "Alzheimer disease" "map05010" "ko05010"
2329 "K07374" "zm00001d006651_p003" "Gap junction" "map04540" "ko04540"
2330 "K07374" "zm00001d006651_p003" "Motor proteins" "map04814" "ko04814"
2331 "K07374" "zm00001d033850_p002" "Pathogenic Escherichia coli infection" "map05130" "ko05130"
2332 "K07374" "zm00001d033850_p002" "Amyotrophic lateral sclerosis" "map05014" "ko05014"
2333 "K07374" "zm00001d033850_p002" "Phagosome" "map04145" "ko04145"
2334 "K07374" "zm00001d033850_p002" "Pathways of neurodegeneration - multiple diseases" "map05022" "ko05022"
2335 "K07374" "zm00001d033850_p002" "Parkinson disease" "map05012" "ko05012"
2336 "K07374" "zm00001d033850_p002" "Prion disease" "map05020" "ko05020"
2337 "K07374" "zm00001d033850_p002" "Huntington disease" "map05016" "ko05016"
2338 "K07374" "zm00001d033850_p002" "Apoptosis" "map04210" "ko04210"
2339 "K07374" "zm00001d033850_p002" "Salmonella infection" "map05132" "ko05132"
2340 "K07374" "zm00001d033850_p002" "Tight junction" "map04530" "ko04530"
2341 "K07374" "zm00001d033850_p002" "Alzheimer disease" "map05010" "ko05010"
2342 "K07374" "zm00001d033850_p002" "Gap junction" "map04540" "ko04540"
2343 "K07374" "zm00001d033850_p002" "Motor proteins" "map04814" "ko04814"
2344 "K07375" "zm00001d015348_p002" "Amyotrophic lateral sclerosis" "map05014" "ko05014"
2345 "K07375" "zm00001d015348_p002" "Motor proteins" "map04814" "ko04814"
2346 "K07375" "zm00001d015348_p002" "Huntington disease" "map05016" "ko05016"
2347 "K07375" "zm00001d015348_p002" "Pathogenic Escherichia coli infection" "map05130" "ko05130"
2348 "K07375" "zm00001d015348_p002" "Gap junction" "map04540" "ko04540"
2349 "K07375" "zm00001d015348_p002" "Salmonella infection" "map05132" "ko05132"
2350 "K07375" "zm00001d015348_p002" "Phagosome" "map04145" "ko04145"
2351 "K07375" "zm00001d015348_p002" "Prion disease" "map05020" "ko05020"
2352 "K07375" "zm00001d015348_p002" "Parkinson disease" "map05012" "ko05012"
2353 "K07375" "zm00001d015348_p002" "Alzheimer disease" "map05010" "ko05010"
2354 "K07375" "zm00001d015348_p002" "Pathways of neurodegeneration - multiple diseases" "map05022" "ko05022"
2355 "K07375" "zm00001d027295_p002" "Amyotrophic lateral sclerosis" "map05014" "ko05014"
2356 "K07375" "zm00001d027295_p002" "Motor proteins" "map04814" "ko04814"
2357 "K07375" "zm00001d027295_p002" "Huntington disease" "map05016" "ko05016"
2358 "K07375" "zm00001d027295_p002" "Pathogenic Escherichia coli infection" "map05130" "ko05130"
2359 "K07375" "zm00001d027295_p002" "Gap junction" "map04540" "ko04540"
2360 "K07375" "zm00001d027295_p002" "Salmonella infection" "map05132" "ko05132"
2361 "K07375" "zm00001d027295_p002" "Phagosome" "map04145" "ko04145"
2362 "K07375" "zm00001d027295_p002" "Prion disease" "map05020" "ko05020"
2363 "K07375" "zm00001d027295_p002" "Parkinson disease" "map05012" "ko05012"
2364 "K07375" "zm00001d027295_p002" "Alzheimer disease" "map05010" "ko05010"
2365 "K07375" "zm00001d027295_p002" "Pathways of neurodegeneration - multiple diseases" "map05022" "ko05022"
2366 "K07375" "zm00001d013612_p002" "Amyotrophic lateral sclerosis" "map05014" "ko05014"
2367 "K07375" "zm00001d013612_p002" "Motor proteins" "map04814" "ko04814"
2368 "K07375" "zm00001d013612_p002" "Huntington disease" "map05016" "ko05016"
2369 "K07375" "zm00001d013612_p002" "Pathogenic Escherichia coli infection" "map05130" "ko05130"
2370 "K07375" "zm00001d013612_p002" "Gap junction" "map04540" "ko04540"
2371 "K07375" "zm00001d013612_p002" "Salmonella infection" "map05132" "ko05132"
2372 "K07375" "zm00001d013612_p002" "Phagosome" "map04145" "ko04145"
2373 "K07375" "zm00001d013612_p002" "Prion disease" "map05020" "ko05020"
2374 "K07375" "zm00001d013612_p002" "Parkinson disease" "map05012" "ko05012"
2375 "K07375" "zm00001d013612_p002" "Alzheimer disease" "map05010" "ko05010"
2376 "K07375" "zm00001d013612_p002" "Pathways of neurodegeneration - multiple diseases" "map05022" "ko05022"
2377 "K07466" "zm00001d011766_p001" "Homologous recombination" "map03440" "ko03440"
2378 "K07466" "zm00001d011766_p001" "Fanconi anemia pathway" "map03460" "ko03460"
2379 "K07466" "zm00001d011766_p001" "DNA replication" "map03030" "ko03030"
2380 "K07466" "zm00001d011766_p001" "Nucleotide excision repair" "map03420" "ko03420"
2381 "K07466" "zm00001d011766_p001" "Mismatch repair" "map03430" "ko03430"
2382 "K07466" "zm00001d039263_p001" "Homologous recombination" "map03440" "ko03440"
2383 "K07466" "zm00001d039263_p001" "Fanconi anemia pathway" "map03460" "ko03460"
2384 "K07466" "zm00001d039263_p001" "DNA replication" "map03030" "ko03030"
2385 "K07466" "zm00001d039263_p001" "Nucleotide excision repair" "map03420" "ko03420"
2386 "K07466" "zm00001d039263_p001" "Mismatch repair" "map03430" "ko03430"
2387 "K07466" "zm00001d045607_p001" "Homologous recombination" "map03440" "ko03440"
2388 "K07466" "zm00001d045607_p001" "Fanconi anemia pathway" "map03460" "ko03460"
2389 "K07466" "zm00001d045607_p001" "DNA replication" "map03030" "ko03030"
2390 "K07466" "zm00001d045607_p001" "Nucleotide excision repair" "map03420" "ko03420"
2391 "K07466" "zm00001d045607_p001" "Mismatch repair" "map03430" "ko03430"
2392 "K07513" "zm00001d018487_p001" "PPAR signaling pathway" "map03320" "ko03320"
2393 "K07513" "zm00001d018487_p001" "alpha-Linolenic acid metabolism" "map00592" "ko00592"
2394 "K07513" "zm00001d018487_p001" "Valine	leucine and isoleucine degradation" "map00280" "ko00280"
2395 "K07513" "zm00001d018487_p001" "Biosynthesis of secondary metabolites" "map01110" "ko01110"
2396 "K07513" "zm00001d018487_p001" "Fatty acid degradation" "map00071" "ko00071"
2397 "K07513" "zm00001d018487_p001" "Fatty acid metabolism" "map01212" "ko01212"
2398 "K07513" "zm00001d018487_p001" "Peroxisome" "map04146" "ko04146"
2399 "K07513" "zm00001d018487_p001" "Biosynthesis of unsaturated fatty acids" "map01040" "ko01040"
2400 "K07513" "zm00001d018487_p001" "Metabolic pathways" "map01100" "ko01100"
2401 "K07513" "zm00001d014093_p002" "PPAR signaling pathway" "map03320" "ko03320"
2402 "K07513" "zm00001d014093_p002" "alpha-Linolenic acid metabolism" "map00592" "ko00592"
2403 "K07513" "zm00001d014093_p002" "Valine	leucine and isoleucine degradation" "map00280" "ko00280"
2404 "K07513" "zm00001d014093_p002" "Biosynthesis of secondary metabolites" "map01110" "ko01110"
2405 "K07513" "zm00001d014093_p002" "Fatty acid degradation" "map00071" "ko00071"
2406 "K07513" "zm00001d014093_p002" "Fatty acid metabolism" "map01212" "ko01212"
2407 "K07513" "zm00001d014093_p002" "Peroxisome" "map04146" "ko04146"
2408 "K07513" "zm00001d014093_p002" "Biosynthesis of unsaturated fatty acids" "map01040" "ko01040"
2409 "K07513" "zm00001d014093_p002" "Metabolic pathways" "map01100" "ko01100"
2410 "K07870" "zm00001d013019_p002" "Apoptosis - fly" "map04214" "ko04214"
2411 "K07870" "zm00001d013019_p002" "Mitophagy - animal" "map04137" "ko04137"
2412 "K07874" "zm00001d011162_p002" "Legionellosis" "map05134" "ko05134"
2413 "K07874" "zm00001d011162_p002" "Amyotrophic lateral sclerosis" "map05014" "ko05014"
2414 "K07874" "zm00001d011162_p002" "Autophagy - animal" "map04140" "ko04140"
2415 "K07874" "zm00001d011162_p002" "Pathogenic Escherichia coli infection" "map05130" "ko05130"
2416 "K07874" "zm00001d011162_p002" "Pathways of neurodegeneration - multiple diseases" "map05022" "ko05022"
2417 "K07877" "zm00001d017026_p001" "AMPK signaling pathway" "map04152" "ko04152"
2418 "K07904" "zm00001d037004_p001" "Endocytosis" "map04144" "ko04144"
2419 "K07904" "zm00001d037004_p001" "Influenza A" "map05164" "ko05164"
2420 "K07904" "zm00001d037004_p001" "Vasopressin-regulated water reabsorption" "map04962" "ko04962"
2421 "K07904" "zm00001d037004_p001" "Pancreatic secretion" "map04972" "ko04972"
2422 "K07904" "zm00001d037004_p001" "Endocrine and other factor-regulated calcium reabsorption" "map04961" "ko04961"
2423 "K07936" "zm00001d011474_p001" "Viral life cycle - HIV-1" "map03250" "ko03250"
2424 "K07936" "zm00001d011474_p001" "Human T-cell leukemia virus 1 infection" "map05166" "ko05166"
2425 "K07936" "zm00001d011474_p001" "Ribosome biogenesis in eukaryotes" "map03008" "ko03008"
2426 "K07936" "zm00001d011474_p001" "Nucleocytoplasmic transport" "map03013" "ko03013"
2427 "K07937" "zm00001d005231_p001" "Shigellosis" "map05131" "ko05131"
2428 "K07937" "zm00001d005231_p001" "Vibrio cholerae infection" "map05110" "ko05110"
2429 "K07937" "zm00001d005231_p001" "Salmonella infection" "map05132" "ko05132"
2430 "K07937" "zm00001d005231_p001" "Pathogenic Escherichia coli infection" "map05130" "ko05130"
2431 "K07937" "zm00001d005231_p001" "Legionellosis" "map05134" "ko05134"
2432 "K07937" "zm00001d005231_p001" "Phospholipase D signaling pathway" "map04072" "ko04072"
2433 "K07937" "zm00001d005231_p001" "Endocytosis" "map04144" "ko04144"
2434 "K07953" "zm00001d009211_p002" "Protein processing in endoplasmic reticulum" "map04141" "ko04141"
2435 "K07953" "zm00001d009211_p002" "Legionellosis" "map05134" "ko05134"
2436 "K08054" "zm00001d003857_p001" "Protein processing in endoplasmic reticulum" "map04141" "ko04141"
2437 "K08054" "zm00001d003857_p001" "Phagosome" "map04145" "ko04145"
2438 "K08054" "zm00001d003857_p001" "Antigen processing and presentation" "map04612" "ko04612"
2439 "K08054" "zm00001d003857_p001" "Human T-cell leukemia virus 1 infection" "map05166" "ko05166"
2440 "K08054" "zm00001d003857_p001" "Thyroid hormone synthesis" "map04918" "ko04918"
2441 "K08054" "zm00001d025305_p001" "Protein processing in endoplasmic reticulum" "map04141" "ko04141"
2442 "K08054" "zm00001d025305_p001" "Phagosome" "map04145" "ko04145"
2443 "K08054" "zm00001d025305_p001" "Antigen processing and presentation" "map04612" "ko04612"
2444 "K08054" "zm00001d025305_p001" "Human T-cell leukemia virus 1 infection" "map05166" "ko05166"
2445 "K08054" "zm00001d025305_p001" "Thyroid hormone synthesis" "map04918" "ko04918"
2446 "K08057" "zm00001d019283_p004" "Efferocytosis" "map04148" "ko04148"
2447 "K08057" "zm00001d019283_p004" "Protein processing in endoplasmic reticulum" "map04141" "ko04141"
2448 "K08057" "zm00001d019283_p004" "Epstein-Barr virus infection" "map05169" "ko05169"
2449 "K08057" "zm00001d019283_p004" "Human immunodeficiency virus 1 infection" "map05170" "ko05170"
2450 "K08057" "zm00001d019283_p004" "Phagosome" "map04145" "ko04145"
2451 "K08057" "zm00001d019283_p004" "Human T-cell leukemia virus 1 infection" "map05166" "ko05166"
2452 "K08057" "zm00001d019283_p004" "Human cytomegalovirus infection" "map05163" "ko05163"
2453 "K08057" "zm00001d019283_p004" "Chagas disease" "map05142" "ko05142"
2454 "K08057" "zm00001d019283_p004" "Antigen processing and presentation" "map04612" "ko04612"
2455 "K08057" "zm00001d019283_p004" "Herpes simplex virus 1 infection" "map05168" "ko05168"
2456 "K08232" "zm00001d024633_p001" "Metabolic pathways" "map01100" "ko01100"
2457 "K08232" "zm00001d024633_p001" "Ascorbate and aldarate metabolism" "map00053" "ko00053"
2458 "K08232" "zm00001d005347_p001" "Metabolic pathways" "map01100" "ko01100"
2459 "K08232" "zm00001d005347_p001" "Ascorbate and aldarate metabolism" "map00053" "ko00053"
2460 "K08242" "zm00001d027548_p001" "Steroid biosynthesis" "map00100" "ko00100"
2461 "K08242" "zm00001d027548_p001" "Metabolic pathways" "map01100" "ko01100"
2462 "K08242" "zm00001d027548_p001" "Biosynthesis of secondary metabolites" "map01110" "ko01110"
2463 "K08247" "zm00001d011099_p002" "Selenocompound metabolism" "map00450" "ko00450"
2464 "K08247" "zm00001d011099_p002" "Metabolic pathways" "map01100" "ko01100"
2465 "K08678" "zm00001d047797_p005" "Amino sugar and nucleotide sugar metabolism" "map00520" "ko00520"
2466 "K08678" "zm00001d047797_p005" "Metabolic pathways" "map01100" "ko01100"
2467 "K08678" "zm00001d047797_p005" "Biosynthesis of nucleotide sugars" "map01250" "ko01250"
2468 "K08678" "zm00001d028653_p001" "Amino sugar and nucleotide sugar metabolism" "map00520" "ko00520"
2469 "K08678" "zm00001d028653_p001" "Metabolic pathways" "map01100" "ko01100"
2470 "K08678" "zm00001d028653_p001" "Biosynthesis of nucleotide sugars" "map01250" "ko01250"
2471 "K08762" "zm00001d024518_p001" "PPAR signaling pathway" "map03320" "ko03320"
2472 "K08963" "zm00001d049042_p001" "Metabolic pathways" "map01100" "ko01100"
2473 "K08963" "zm00001d049042_p001" "Cysteine and methionine metabolism" "map00270" "ko00270"
2474 "K09458" "zm00001d045027_p001" "Fatty acid metabolism" "map01212" "ko01212"
2475 "K09458" "zm00001d045027_p001" "Metabolic pathways" "map01100" "ko01100"
2476 "K09458" "zm00001d045027_p001" "Biosynthesis of cofactors" "map01240" "ko01240"
2477 "K09458" "zm00001d045027_p001" "Biotin metabolism" "map00780" "ko00780"
2478 "K09458" "zm00001d045027_p001" "Fatty acid biosynthesis" "map00061" "ko00061"
2479 "K09487" "zm00001d014792_p003" "Thyroid hormone synthesis" "map04918" "ko04918"
2480 "K09487" "zm00001d014792_p003" "Chemical carcinogenesis - receptor activation" "map05207" "ko05207"
2481 "K09487" "zm00001d014792_p003" "Prostate cancer" "map05215" "ko05215"
2482 "K09487" "zm00001d014792_p003" "Protein processing in endoplasmic reticulum" "map04141" "ko04141"
2483 "K09487" "zm00001d014792_p003" "Plant-pathogen interaction" "map04626" "ko04626"
2484 "K09487" "zm00001d014792_p003" "IL-17 signaling pathway" "map04657" "ko04657"
2485 "K09487" "zm00001d014792_p003" "PI3K-Akt signaling pathway" "map04151" "ko04151"
2486 "K09487" "zm00001d014792_p003" "Pathways in cancer" "map05200" "ko05200"
2487 "K09487" "zm00001d014792_p003" "Estrogen signaling pathway" "map04915" "ko04915"
2488 "K09487" "zm00001d014792_p003" "Lipid and atherosclerosis" "map05417" "ko05417"
2489 "K09487" "zm00001d014792_p003" "Salmonella infection" "map05132" "ko05132"
2490 "K09487" "zm00001d014792_p003" "Fluid shear stress and atherosclerosis" "map05418" "ko05418"
2491 "K09487" "zm00001d020827_p001" "Thyroid hormone synthesis" "map04918" "ko04918"
2492 "K09487" "zm00001d020827_p001" "Chemical carcinogenesis - receptor activation" "map05207" "ko05207"
2493 "K09487" "zm00001d020827_p001" "Prostate cancer" "map05215" "ko05215"
2494 "K09487" "zm00001d020827_p001" "Protein processing in endoplasmic reticulum" "map04141" "ko04141"
2495 "K09487" "zm00001d020827_p001" "Plant-pathogen interaction" "map04626" "ko04626"
2496 "K09487" "zm00001d020827_p001" "IL-17 signaling pathway" "map04657" "ko04657"
2497 "K09487" "zm00001d020827_p001" "PI3K-Akt signaling pathway" "map04151" "ko04151"
2498 "K09487" "zm00001d020827_p001" "Pathways in cancer" "map05200" "ko05200"
2499 "K09487" "zm00001d020827_p001" "Estrogen signaling pathway" "map04915" "ko04915"
2500 "K09487" "zm00001d020827_p001" "Lipid and atherosclerosis" "map05417" "ko05417"
2501 "K09487" "zm00001d020827_p001" "Salmonella infection" "map05132" "ko05132"
2502 "K09487" "zm00001d020827_p001" "Fluid shear stress and atherosclerosis" "map05418" "ko05418"
2503 "K09487" "zm00001d036401_p001" "Thyroid hormone synthesis" "map04918" "ko04918"
2504 "K09487" "zm00001d036401_p001" "Chemical carcinogenesis - receptor activation" "map05207" "ko05207"
2505 "K09487" "zm00001d036401_p001" "Prostate cancer" "map05215" "ko05215"
2506 "K09487" "zm00001d036401_p001" "Protein processing in endoplasmic reticulum" "map04141" "ko04141"
2507 "K09487" "zm00001d036401_p001" "Plant-pathogen interaction" "map04626" "ko04626"
2508 "K09487" "zm00001d036401_p001" "IL-17 signaling pathway" "map04657" "ko04657"
2509 "K09487" "zm00001d036401_p001" "PI3K-Akt signaling pathway" "map04151" "ko04151"
2510 "K09487" "zm00001d036401_p001" "Pathways in cancer" "map05200" "ko05200"
2511 "K09487" "zm00001d036401_p001" "Estrogen signaling pathway" "map04915" "ko04915"
2512 "K09487" "zm00001d036401_p001" "Lipid and atherosclerosis" "map05417" "ko05417"
2513 "K09487" "zm00001d036401_p001" "Salmonella infection" "map05132" "ko05132"
2514 "K09487" "zm00001d036401_p001" "Fluid shear stress and atherosclerosis" "map05418" "ko05418"
2515 "K09487" "zm00001d041719_p001" "Thyroid hormone synthesis" "map04918" "ko04918"
2516 "K09487" "zm00001d041719_p001" "Chemical carcinogenesis - receptor activation" "map05207" "ko05207"
2517 "K09487" "zm00001d041719_p001" "Prostate cancer" "map05215" "ko05215"
2518 "K09487" "zm00001d041719_p001" "Protein processing in endoplasmic reticulum" "map04141" "ko04141"
2519 "K09487" "zm00001d041719_p001" "Plant-pathogen interaction" "map04626" "ko04626"
2520 "K09487" "zm00001d041719_p001" "IL-17 signaling pathway" "map04657" "ko04657"
2521 "K09487" "zm00001d041719_p001" "PI3K-Akt signaling pathway" "map04151" "ko04151"
2522 "K09487" "zm00001d041719_p001" "Pathways in cancer" "map05200" "ko05200"
2523 "K09487" "zm00001d041719_p001" "Estrogen signaling pathway" "map04915" "ko04915"
2524 "K09487" "zm00001d041719_p001" "Lipid and atherosclerosis" "map05417" "ko05417"
2525 "K09487" "zm00001d041719_p001" "Salmonella infection" "map05132" "ko05132"
2526 "K09487" "zm00001d041719_p001" "Fluid shear stress and atherosclerosis" "map05418" "ko05418"
2527 "K09489" "zm00001d037700_p002" "Lipid and atherosclerosis" "map05417" "ko05417"
2528 "K09489" "zm00001d037700_p002" "Antigen processing and presentation" "map04612" "ko04612"
2529 "K09489" "zm00001d037700_p002" "Tight junction" "map04530" "ko04530"
2530 "K09490" "zm00001d014993_p001" "Protein export" "map03060" "ko03060"
2531 "K09490" "zm00001d014993_p001" "Antigen processing and presentation" "map04612" "ko04612"
2532 "K09490" "zm00001d014993_p001" "Amyotrophic lateral sclerosis" "map05014" "ko05014"
2533 "K09490" "zm00001d014993_p001" "Lipid and atherosclerosis" "map05417" "ko05417"
2534 "K09490" "zm00001d014993_p001" "Protein processing in endoplasmic reticulum" "map04141" "ko04141"
2535 "K09490" "zm00001d014993_p001" "Parkinson disease" "map05012" "ko05012"
2536 "K09490" "zm00001d014993_p001" "Thyroid hormone synthesis" "map04918" "ko04918"
2537 "K09490" "zm00001d014993_p001" "Pathways of neurodegeneration - multiple diseases" "map05022" "ko05022"
2538 "K09490" "zm00001d014993_p001" "Prion disease" "map05020" "ko05020"
2539 "K09553" "zm00001d051306_p001" "Prion disease" "map05020" "ko05020"
2540 "K09553" "zm00001d017401_p001" "Prion disease" "map05020" "ko05020"
2541 "K09571" "zm00001d031569_p001" "Estrogen signaling pathway" "map04915" "ko04915"
2542 "K09580" "zm00001d054106_p003" "Protein processing in endoplasmic reticulum" "map04141" "ko04141"
2543 "K09580" "zm00001d049099_p008" "Protein processing in endoplasmic reticulum" "map04141" "ko04141"
2544 "K09580" "zm00001d007301_p003" "Protein processing in endoplasmic reticulum" "map04141" "ko04141"
2545 "K09584" "zm00001d037590_p001" "Protein processing in endoplasmic reticulum" "map04141" "ko04141"
2546 "K09828" "zm00001d014887_p001" "Metabolic pathways" "map01100" "ko01100"
2547 "K09828" "zm00001d014887_p001" "Biosynthesis of secondary metabolites" "map01110" "ko01110"
2548 "K09828" "zm00001d014887_p001" "Steroid biosynthesis" "map00100" "ko00100"
2549 "K09841" "zm00001d013015_p001" "Carotenoid biosynthesis" "map00906" "ko00906"
2550 "K09841" "zm00001d013015_p001" "Biosynthesis of secondary metabolites" "map01110" "ko01110"
2551 "K09841" "zm00001d013015_p001" "Metabolic pathways" "map01100" "ko01100"
2552 "K10046" "zm00001d032950_p001" "Amino sugar and nucleotide sugar metabolism" "map00520" "ko00520"
2553 "K10046" "zm00001d032950_p001" "Metabolic pathways" "map01100" "ko01100"
2554 "K10046" "zm00001d032950_p001" "Biosynthesis of nucleotide sugars" "map01250" "ko01250"
2555 "K10046" "zm00001d032950_p001" "Biosynthesis of secondary metabolites" "map01110" "ko01110"
2556 "K10046" "zm00001d032950_p001" "Ascorbate and aldarate metabolism" "map00053" "ko00053"
2557 "K10046" "zm00001d032950_p001" "Biosynthesis of cofactors" "map01240" "ko01240"
2558 "K10206" "zm00001d028810_p001" "Lysine biosynthesis" "map00300" "ko00300"
2559 "K10206" "zm00001d028810_p001" "Biosynthesis of amino acids" "map01230" "ko01230"
2560 "K10206" "zm00001d028810_p001" "Metabolic pathways" "map01100" "ko01100"
2561 "K10206" "zm00001d028810_p001" "Biosynthesis of secondary metabolites" "map01110" "ko01110"
2562 "K10355" "zm00001d034761_p001" "Motor proteins" "map04814" "ko04814"
2563 "K10355" "zm00001d053177_p001" "Motor proteins" "map04814" "ko04814"
2564 "K10355" "zm00001d013410_p003" "Motor proteins" "map04814" "ko04814"
2565 "K10355" "zm00001d011086_p007" "Motor proteins" "map04814" "ko04814"
2566 "K10525" "zm00001d029594_p001" "Biosynthesis of secondary metabolites" "map01110" "ko01110"
2567 "K10525" "zm00001d029594_p001" "alpha-Linolenic acid metabolism" "map00592" "ko00592"
2568 "K10525" "zm00001d029594_p001" "Metabolic pathways" "map01100" "ko01100"
2569 "K10527" "zm00001d009182_p002" "Metabolic pathways" "map01100" "ko01100"
2570 "K10527" "zm00001d009182_p002" "Biosynthesis of secondary metabolites" "map01110" "ko01110"
2571 "K10527" "zm00001d009182_p002" "Fatty acid metabolism" "map01212" "ko01212"
2572 "K10527" "zm00001d009182_p002" "Fatty acid degradation" "map00071" "ko00071"
2573 "K10527" "zm00001d009182_p002" "alpha-Linolenic acid metabolism" "map00592" "ko00592"
2574 "K10527" "zm00001d053308_p002" "Metabolic pathways" "map01100" "ko01100"
2575 "K10527" "zm00001d053308_p002" "Biosynthesis of secondary metabolites" "map01110" "ko01110"
2576 "K10527" "zm00001d053308_p002" "Fatty acid metabolism" "map01212" "ko01212"
2577 "K10527" "zm00001d053308_p002" "Fatty acid degradation" "map00071" "ko00071"
2578 "K10527" "zm00001d053308_p002" "alpha-Linolenic acid metabolism" "map00592" "ko00592"
2579 "K10704" "zm00001d053295_p001" "Shigellosis" "map05131" "ko05131"
2580 "K10704" "zm00001d053295_p001" "Toll and Imd signaling pathway" "map04624" "ko04624"
2581 "K10752" "zm00001d011705_p001" "ATP-dependent chromatin remodeling" "map03082" "ko03082"
2582 "K10752" "zm00001d011705_p001" "Polycomb repressive complex" "map03083" "ko03083"
2583 "K10752" "zm00001d011705_p001" "Cellular senescence" "map04218" "ko04218"
2584 "K10802" "zm00001d014858_p001" "Autophagy - animal" "map04140" "ko04140"
2585 "K10802" "zm00001d014858_p001" "Base excision repair" "map03410" "ko03410"
2586 "K10802" "zm00001d014858_p001" "Necroptosis" "map04217" "ko04217"
2587 "K10802" "zm00001d014858_p001" "Neutrophil extracellular trap formation" "map04613" "ko04613"
2588 "K10839" "zm00001d045665_p001" "Nucleotide excision repair" "map03420" "ko03420"
2589 "K10839" "zm00001d045665_p001" "Protein processing in endoplasmic reticulum" "map04141" "ko04141"
2590 "K10839" "zm00001d037326_p001" "Nucleotide excision repair" "map03420" "ko03420"
2591 "K10839" "zm00001d037326_p001" "Protein processing in endoplasmic reticulum" "map04141" "ko04141"
2592 "K11086" "zm00001d018882_p001" "Spliceosome" "map03040" "ko03040"
2593 "K11086" "zm00001d018882_p001" "Systemic lupus erythematosus" "map05322" "ko05322"
2594 "K11088" "zm00001d014926_p001" "Mitophagy - yeast" "map04139" "ko04139"
2595 "K11088" "zm00001d014926_p001" "Systemic lupus erythematosus" "map05322" "ko05322"
2596 "K11088" "zm00001d014926_p001" "Spliceosome" "map03040" "ko03040"
2597 "K11092" "zm00001d034858_p002" "Spliceosome" "map03040" "ko03040"
2598 "K11097" "zm00001d008916_p001" "Spliceosome" "map03040" "ko03040"
2599 "K11251" "zm00001d021300_p001" "Alcoholism" "map05034" "ko05034"
2600 "K11251" "zm00001d021300_p001" "Necroptosis" "map04217" "ko04217"
2601 "K11251" "zm00001d021300_p001" "Systemic lupus erythematosus" "map05322" "ko05322"
2602 "K11251" "zm00001d021300_p001" "Neutrophil extracellular trap formation" "map04613" "ko04613"
2603 "K11251" "zm00001d021300_p001" "ATP-dependent chromatin remodeling" "map03082" "ko03082"
2604 "K11251" "zm00001d047787_p001" "Alcoholism" "map05034" "ko05034"
2605 "K11251" "zm00001d047787_p001" "Necroptosis" "map04217" "ko04217"
2606 "K11251" "zm00001d047787_p001" "Systemic lupus erythematosus" "map05322" "ko05322"
2607 "K11251" "zm00001d047787_p001" "Neutrophil extracellular trap formation" "map04613" "ko04613"
2608 "K11251" "zm00001d047787_p001" "ATP-dependent chromatin remodeling" "map03082" "ko03082"
2609 "K11251" "zm00001d013300_p001" "Alcoholism" "map05034" "ko05034"
2610 "K11251" "zm00001d013300_p001" "Necroptosis" "map04217" "ko04217"
2611 "K11251" "zm00001d013300_p001" "Systemic lupus erythematosus" "map05322" "ko05322"
2612 "K11251" "zm00001d013300_p001" "Neutrophil extracellular trap formation" "map04613" "ko04613"
2613 "K11251" "zm00001d013300_p001" "ATP-dependent chromatin remodeling" "map03082" "ko03082"
2614 "K11251" "zm00001d012837_p001" "Alcoholism" "map05034" "ko05034"
2615 "K11251" "zm00001d012837_p001" "Necroptosis" "map04217" "ko04217"
2616 "K11251" "zm00001d012837_p001" "Systemic lupus erythematosus" "map05322" "ko05322"
2617 "K11251" "zm00001d012837_p001" "Neutrophil extracellular trap formation" "map04613" "ko04613"
2618 "K11251" "zm00001d012837_p001" "ATP-dependent chromatin remodeling" "map03082" "ko03082"
2619 "K11251" "zm00001d044246_p002" "Alcoholism" "map05034" "ko05034"
2620 "K11251" "zm00001d044246_p002" "Necroptosis" "map04217" "ko04217"
2621 "K11251" "zm00001d044246_p002" "Systemic lupus erythematosus" "map05322" "ko05322"
2622 "K11251" "zm00001d044246_p002" "Neutrophil extracellular trap formation" "map04613" "ko04613"
2623 "K11251" "zm00001d044246_p002" "ATP-dependent chromatin remodeling" "map03082" "ko03082"
2624 "K11252" "zm00001d047788_p002" "Viral carcinogenesis" "map05203" "ko05203"
2625 "K11252" "zm00001d047788_p002" "Alcoholism" "map05034" "ko05034"
2626 "K11252" "zm00001d047788_p002" "Neutrophil extracellular trap formation" "map04613" "ko04613"
2627 "K11252" "zm00001d047788_p002" "Systemic lupus erythematosus" "map05322" "ko05322"
2628 "K11254" "zm00001d002543_p001" "Neutrophil extracellular trap formation" "map04613" "ko04613"
2629 "K11254" "zm00001d002543_p001" "Systemic lupus erythematosus" "map05322" "ko05322"
2630 "K11254" "zm00001d002543_p001" "Alcoholism" "map05034" "ko05034"
2631 "K11254" "zm00001d002543_p001" "Viral carcinogenesis" "map05203" "ko05203"
2632 "K11262" "zm00001d004125_p001" "Microbial metabolism in diverse environments" "map01120" "ko01120"
2633 "K11262" "zm00001d004125_p001" "Fatty acid metabolism" "map01212" "ko01212"
2634 "K11262" "zm00001d004125_p001" "Aflatoxin biosynthesis" "map00254" "ko00254"
2635 "K11262" "zm00001d004125_p001" "Glucagon signaling pathway" "map04922" "ko04922"
2636 "K11262" "zm00001d004125_p001" "Alcoholic liver disease" "map04936" "ko04936"
2637 "K11262" "zm00001d004125_p001" "Fatty acid biosynthesis" "map00061" "ko00061"
2638 "K11262" "zm00001d004125_p001" "Metabolic pathways" "map01100" "ko01100"
2639 "K11262" "zm00001d004125_p001" "Biosynthesis of secondary metabolites" "map01110" "ko01110"
2640 "K11262" "zm00001d004125_p001" "AMPK signaling pathway" "map04152" "ko04152"
2641 "K11262" "zm00001d004125_p001" "Pyruvate metabolism" "map00620" "ko00620"
2642 "K11262" "zm00001d004125_p001" "Insulin signaling pathway" "map04910" "ko04910"
2643 "K11262" "zm00001d004125_p001" "Propanoate metabolism" "map00640" "ko00640"
2644 "K11338" "zm00001d006680_p001" "ATP-dependent chromatin remodeling" "map03082" "ko03082"
2645 "K11340" "zm00001d027326_p001" "Hepatocellular carcinoma" "map05225" "ko05225"
2646 "K11340" "zm00001d027326_p001" "Thermogenesis" "map04714" "ko04714"
2647 "K11340" "zm00001d027326_p001" "ATP-dependent chromatin remodeling" "map03082" "ko03082"
2648 "K11353" "zm00001d048204_p001" "Chemical carcinogenesis - reactive oxygen species" "map05208" "ko05208"
2649 "K11353" "zm00001d048204_p001" "Amyotrophic lateral sclerosis" "map05014" "ko05014"
2650 "K11353" "zm00001d048204_p001" "Diabetic cardiomyopathy" "map05415" "ko05415"
2651 "K11353" "zm00001d048204_p001" "Parkinson disease" "map05012" "ko05012"
2652 "K11353" "zm00001d048204_p001" "Metabolic pathways" "map01100" "ko01100"
2653 "K11353" "zm00001d048204_p001" "Prion disease" "map05020" "ko05020"
2654 "K11353" "zm00001d048204_p001" "Thermogenesis" "map04714" "ko04714"
2655 "K11353" "zm00001d048204_p001" "Non-alcoholic fatty liver disease" "map04932" "ko04932"
2656 "K11353" "zm00001d048204_p001" "Alzheimer disease" "map05010" "ko05010"
2657 "K11353" "zm00001d048204_p001" "Pathways of neurodegeneration - multiple diseases" "map05022" "ko05022"
2658 "K11353" "zm00001d048204_p001" "Retrograde endocannabinoid signaling" "map04723" "ko04723"
2659 "K11353" "zm00001d048204_p001" "Huntington disease" "map05016" "ko05016"
2660 "K11353" "zm00001d048204_p001" "Oxidative phosphorylation" "map00190" "ko00190"
2661 "K11407" "zm00001d006780_p002" "Amyotrophic lateral sclerosis" "map05014" "ko05014"
2662 "K11407" "zm00001d006780_p002" "Viral carcinogenesis" "map05203" "ko05203"
2663 "K11407" "zm00001d006780_p002" "Alcoholism" "map05034" "ko05034"
2664 "K11407" "zm00001d006780_p002" "Neutrophil extracellular trap formation" "map04613" "ko04613"
2665 "K11420" "zm00001d038541_p001" "Lysine degradation" "map00310" "ko00310"
2666 "K11420" "zm00001d038541_p001" "Longevity regulating pathway" "map04211" "ko04211"
2667 "K11420" "zm00001d038541_p001" "Metabolic pathways" "map01100" "ko01100"
2668 "K11518" "zm00001d008242_p001" "Mitophagy - animal" "map04137" "ko04137"
2669 "K11518" "zm00001d008242_p001" "Amyotrophic lateral sclerosis" "map05014" "ko05014"
2670 "K11518" "zm00001d008242_p001" "Pathways of neurodegeneration - multiple diseases" "map05022" "ko05022"
2671 "K11593" "zm00001d039214_p003" "Axon regeneration" "map04361" "ko04361"
2672 "K11838" "zm00001d041035_p001" "Polycomb repressive complex" "map03083" "ko03083"
2673 "K11838" "zm00001d041035_p001" "Viral carcinogenesis" "map05203" "ko05203"
2674 "K11838" "zm00001d041035_p001" "Epstein-Barr virus infection" "map05169" "ko05169"
2675 "K11838" "zm00001d041035_p001" "FoxO signaling pathway" "map04068" "ko04068"
2676 "K12160" "zm00001d012042_p001" "Nucleocytoplasmic transport" "map03013" "ko03013"
2677 "K12160" "zm00001d012042_p001" "Fluid shear stress and atherosclerosis" "map05418" "ko05418"
2678 "K12355" "zm00001d044339_p002" "Biosynthesis of secondary metabolites" "map01110" "ko01110"
2679 "K12355" "zm00001d044339_p002" "Phenylpropanoid biosynthesis" "map00940" "ko00940"
2680 "K12392" "zm00001d029196_p001" "Human immunodeficiency virus 1 infection" "map05170" "ko05170"
2681 "K12392" "zm00001d029196_p001" "Lysosome" "map04142" "ko04142"
2682 "K12486" "zm00001d011855_p001" "Endocytosis" "map04144" "ko04144"
2683 "K12614" "zm00001d051268_p003" "RNA degradation" "map03018" "ko03018"
2684 "K12616" "zm00001d017883_p001" "RNA degradation" "map03018" "ko03018"
2685 "K12657" "zm00001d010056_p001" "Arginine and proline metabolism" "map00330" "ko00330"
2686 "K12657" "zm00001d010056_p001" "Biosynthesis of secondary metabolites" "map01110" "ko01110"
2687 "K12657" "zm00001d010056_p001" "Metabolic pathways" "map01100" "ko01100"
2688 "K12657" "zm00001d010056_p001" "Biosynthesis of amino acids" "map01230" "ko01230"
2689 "K12666" "zm00001d027484_p001" "Metabolic pathways" "map01100" "ko01100"
2690 "K12666" "zm00001d027484_p001" "Protein processing in endoplasmic reticulum" "map04141" "ko04141"
2691 "K12666" "zm00001d027484_p001" "Various types of N-glycan biosynthesis" "map00513" "ko00513"
2692 "K12666" "zm00001d027484_p001" "N-Glycan biosynthesis" "map00510" "ko00510"
2693 "K12667" "zm00001d042398_p002" "Various types of N-glycan biosynthesis" "map00513" "ko00513"
2694 "K12667" "zm00001d042398_p002" "Metabolic pathways" "map01100" "ko01100"
2695 "K12667" "zm00001d042398_p002" "Protein processing in endoplasmic reticulum" "map04141" "ko04141"
2696 "K12667" "zm00001d042398_p002" "N-Glycan biosynthesis" "map00510" "ko00510"
2697 "K12741" "zm00001d041750_p001" "Amyotrophic lateral sclerosis" "map05014" "ko05014"
2698 "K12741" "zm00001d041750_p001" "Spliceosome" "map03040" "ko03040"
2699 "K12741" "zm00001d011336_p001" "Amyotrophic lateral sclerosis" "map05014" "ko05014"
2700 "K12741" "zm00001d011336_p001" "Spliceosome" "map03040" "ko03040"
2701 "K12741" "zm00001d030579_p001" "Amyotrophic lateral sclerosis" "map05014" "ko05014"
2702 "K12741" "zm00001d030579_p001" "Spliceosome" "map03040" "ko03040"
2703 "K12741" "zm00001d052820_p001" "Amyotrophic lateral sclerosis" "map05014" "ko05014"
2704 "K12741" "zm00001d052820_p001" "Spliceosome" "map03040" "ko03040"
2705 "K12741" "zm00001d046190_p001" "Amyotrophic lateral sclerosis" "map05014" "ko05014"
2706 "K12741" "zm00001d046190_p001" "Spliceosome" "map03040" "ko03040"
2707 "K12812" "zm00001d009761_p001" "Spliceosome" "map03040" "ko03040"
2708 "K12812" "zm00001d009761_p001" "Nucleocytoplasmic transport" "map03013" "ko03013"
2709 "K12812" "zm00001d009761_p001" "mRNA surveillance pathway" "map03015" "ko03015"
2710 "K12821" "zm00001d044573_p001" "Spliceosome" "map03040" "ko03040"
2711 "K12828" "zm00001d015248_p023" "Spliceosome" "map03040" "ko03040"
2712 "K12830" "zm00001d015208_p001" "Spliceosome" "map03040" "ko03040"
2713 "K12836" "zm00001d007784_p001" "Spliceosome" "map03040" "ko03040"
2714 "K12836" "zm00001d007784_p001" "Shigellosis" "map05131" "ko05131"
2715 "K12837" "zm00001d048655_p002" "Spliceosome" "map03040" "ko03040"
2716 "K12854" "zm00001d022286_p001" "Spliceosome" "map03040" "ko03040"
2717 "K12875" "zm00001d047191_p001" "Nucleocytoplasmic transport" "map03013" "ko03013"
2718 "K12875" "zm00001d047191_p001" "mRNA surveillance pathway" "map03015" "ko03015"
2719 "K12875" "zm00001d047191_p001" "Spliceosome" "map03040" "ko03040"
2720 "K12881" "zm00001d028655_p001" "Nucleocytoplasmic transport" "map03013" "ko03013"
2721 "K12881" "zm00001d028655_p001" "Amyotrophic lateral sclerosis" "map05014" "ko05014"
2722 "K12881" "zm00001d028655_p001" "Spliceosome" "map03040" "ko03040"
2723 "K12881" "zm00001d028655_p001" "Herpes simplex virus 1 infection" "map05168" "ko05168"
2724 "K12881" "zm00001d028655_p001" "mRNA surveillance pathway" "map03015" "ko03015"
2725 "K12885" "zm00001d034768_p001" "Spliceosome" "map03040" "ko03040"
2726 "K12890" "zm00001d047498_p001" "Herpes simplex virus 1 infection" "map05168" "ko05168"
2727 "K12890" "zm00001d047498_p001" "Spliceosome" "map03040" "ko03040"
2728 "K12890" "zm00001d047498_p001" "IL-17 signaling pathway" "map04657" "ko04657"
2729 "K13025" "zm00001d018542_p001" "Nucleocytoplasmic transport" "map03013" "ko03013"
2730 "K13025" "zm00001d018542_p001" "Spliceosome" "map03040" "ko03040"
2731 "K13025" "zm00001d018542_p001" "mRNA surveillance pathway" "map03015" "ko03015"
2732 "K13126" "zm00001d003106_p003" "RNA degradation" "map03018" "ko03018"
2733 "K13126" "zm00001d003106_p003" "mRNA surveillance pathway" "map03015" "ko03015"
2734 "K13126" "zm00001d025801_p004" "RNA degradation" "map03018" "ko03018"
2735 "K13126" "zm00001d025801_p004" "mRNA surveillance pathway" "map03015" "ko03015"
2736 "K13126" "zm00001d005276_p002" "RNA degradation" "map03018" "ko03018"
2737 "K13126" "zm00001d005276_p002" "mRNA surveillance pathway" "map03015" "ko03015"
2738 "K13162" "zm00001d030968_p006" "Ferroptosis" "map04216" "ko04216"
2739 "K13162" "zm00001d024270_p001" "Ferroptosis" "map04216" "ko04216"
2740 "K13162" "zm00001d029328_p001" "Ferroptosis" "map04216" "ko04216"
2741 "K13162" "zm00001d000030_p001" "Ferroptosis" "map04216" "ko04216"
2742 "K13162" "zm00001d032597_p001" "Ferroptosis" "map04216" "ko04216"
2743 "K13226" "zm00001d048705_p001" "Biosynthesis of various plant secondary metabolites" "map00999" "ko00999"
2744 "K13226" "zm00001d048705_p001" "Biosynthesis of secondary metabolites" "map01110" "ko01110"
2745 "K13226" "zm00001d048705_p001" "Metabolic pathways" "map01100" "ko01100"
2746 "K13226" "zm00001d048705_p001" "Benzoxazinoid biosynthesis" "map00402" "ko00402"
2747 "K13227" "zm00001d048707_p001" "Biosynthesis of various plant secondary metabolites" "map00999" "ko00999"
2748 "K13227" "zm00001d048707_p001" "Benzoxazinoid biosynthesis" "map00402" "ko00402"
2749 "K13227" "zm00001d048707_p001" "Metabolic pathways" "map01100" "ko01100"
2750 "K13227" "zm00001d048707_p001" "Biosynthesis of secondary metabolites" "map01110" "ko01110"
2751 "K13229" "zm00001d048634_p001" "Biosynthesis of secondary metabolites" "map01110" "ko01110"
2752 "K13229" "zm00001d048634_p001" "Biosynthesis of various plant secondary metabolites" "map00999" "ko00999"
2753 "K13229" "zm00001d048634_p001" "Metabolic pathways" "map01100" "ko01100"
2754 "K13229" "zm00001d048634_p001" "Benzoxazinoid biosynthesis" "map00402" "ko00402"
2755 "K13379" "zm00001d033174_p001" "Biosynthesis of nucleotide sugars" "map01250" "ko01250"
2756 "K13379" "zm00001d033174_p001" "Metabolic pathways" "map01100" "ko01100"
2757 "K13379" "zm00001d033174_p001" "Amino sugar and nucleotide sugar metabolism" "map00520" "ko00520"
2758 "K13379" "zm00001d001979_p001" "Biosynthesis of nucleotide sugars" "map01250" "ko01250"
2759 "K13379" "zm00001d001979_p001" "Metabolic pathways" "map01100" "ko01100"
2760 "K13379" "zm00001d001979_p001" "Amino sugar and nucleotide sugar metabolism" "map00520" "ko00520"
2761 "K13421" "zm00001d011855_p001" "Drug metabolism - other enzymes" "map00983" "ko00983"
2762 "K13421" "zm00001d011855_p001" "Biosynthesis of cofactors" "map01240" "ko01240"
2763 "K13421" "zm00001d011855_p001" "Pyrimidine metabolism" "map00240" "ko00240"
2764 "K13421" "zm00001d011855_p001" "Metabolic pathways" "map01100" "ko01100"
2765 "K13525" "zm00001d014124_p001" "Legionellosis" "map05134" "ko05134"
2766 "K13525" "zm00001d014124_p001" "Pathways of neurodegeneration - multiple diseases" "map05022" "ko05022"
2767 "K13525" "zm00001d014124_p001" "Protein processing in endoplasmic reticulum" "map04141" "ko04141"
2768 "K13525" "zm00001d014124_p001" "Mitophagy - animal" "map04137" "ko04137"
2769 "K13525" "zm00001d014124_p001" "Amyotrophic lateral sclerosis" "map05014" "ko05014"
2770 "K13525" "zm00001d048409_p001" "Legionellosis" "map05134" "ko05134"
2771 "K13525" "zm00001d048409_p001" "Pathways of neurodegeneration - multiple diseases" "map05022" "ko05022"
2772 "K13525" "zm00001d048409_p001" "Protein processing in endoplasmic reticulum" "map04141" "ko04141"
2773 "K13525" "zm00001d048409_p001" "Mitophagy - animal" "map04137" "ko04137"
2774 "K13525" "zm00001d048409_p001" "Amyotrophic lateral sclerosis" "map05014" "ko05014"
2775 "K13679" "zm00001d019479_p002" "Biosynthesis of secondary metabolites" "map01110" "ko01110"
2776 "K13679" "zm00001d019479_p002" "Starch and sucrose metabolism" "map00500" "ko00500"
2777 "K13679" "zm00001d019479_p002" "Metabolic pathways" "map01100" "ko01100"
2778 "K13993" "zm00001d018298_p001" "Protein processing in endoplasmic reticulum" "map04141" "ko04141"
2779 "K14005" "zm00001d007075_p069" "Protein processing in endoplasmic reticulum" "map04141" "ko04141"
2780 "K14005" "zm00001d022378_p002" "Protein processing in endoplasmic reticulum" "map04141" "ko04141"
2781 "K14006" "zm00001d049155_p004" "Protein processing in endoplasmic reticulum" "map04141" "ko04141"
2782 "K14007" "zm00001d004466_p001" "Pathogenic Escherichia coli infection" "map05130" "ko05130"
2783 "K14007" "zm00001d004466_p001" "Protein processing in endoplasmic reticulum" "map04141" "ko04141"
2784 "K14085" "zm00001d005818_p001" "Glycolysis / Gluconeogenesis" "map00010" "ko00010"
2785 "K14085" "zm00001d005818_p001" "Histidine metabolism" "map00340" "ko00340"
2786 "K14085" "zm00001d005818_p001" "Tryptophan metabolism" "map00380" "ko00380"
2787 "K14085" "zm00001d005818_p001" "Lysine degradation" "map00310" "ko00310"
2788 "K14085" "zm00001d005818_p001" "Arginine and proline metabolism" "map00330" "ko00330"
2789 "K14085" "zm00001d005818_p001" "Fatty acid degradation" "map00071" "ko00071"
2790 "K14085" "zm00001d005818_p001" "Glycine	serine and threonine metabolism" "map00260" "ko00260"
2791 "K14085" "zm00001d005818_p001" "Metabolic pathways" "map01100" "ko01100"
2792 "K14085" "zm00001d005818_p001" "Alcoholic liver disease" "map04936" "ko04936"
2793 "K14085" "zm00001d005818_p001" "Biosynthesis of secondary metabolites" "map01110" "ko01110"
2794 "K14085" "zm00001d005818_p001" "Valine	leucine and isoleucine degradation" "map00280" "ko00280"
2795 "K14085" "zm00001d005818_p001" "Pyruvate metabolism" "map00620" "ko00620"
2796 "K14085" "zm00001d005818_p001" "beta-Alanine metabolism" "map00410" "ko00410"
2797 "K14085" "zm00001d005818_p001" "Glycerolipid metabolism" "map00561" "ko00561"
2798 "K14085" "zm00001d005818_p001" "Microbial metabolism in diverse environments" "map01120" "ko01120"
2799 "K14085" "zm00001d005818_p001" "Ascorbate and aldarate metabolism" "map00053" "ko00053"
2800 "K14319" "zm00001d017239_p001" "Nucleocytoplasmic transport" "map03013" "ko03013"
2801 "K14379" "zm00001d028367_p001" "Rheumatoid arthritis" "map05323" "ko05323"
2802 "K14379" "zm00001d028367_p001" "Metabolic pathways" "map01100" "ko01100"
2803 "K14379" "zm00001d028367_p001" "Riboflavin metabolism" "map00740" "ko00740"
2804 "K14379" "zm00001d028367_p001" "Lysosome" "map04142" "ko04142"
2805 "K14379" "zm00001d028367_p001" "Osteoclast differentiation" "map04380" "ko04380"
2806 "K14454" "zm00001d043382_p001" "Carbon fixation in photosynthetic organisms" "map00710" "ko00710"
2807 "K14454" "zm00001d043382_p001" "Metabolic pathways" "map01100" "ko01100"
2808 "K14454" "zm00001d043382_p001" "Biosynthesis of amino acids" "map01230" "ko01230"
2809 "K14454" "zm00001d043382_p001" "Tropane	piperidine and pyridine alkaloid biosynthesis" "map00960" "ko00960"
2810 "K14454" "zm00001d043382_p001" "Alanine	aspartate and glutamate metabolism" "map00250" "ko00250"
2811 "K14454" "zm00001d043382_p001" "Cysteine and methionine metabolism" "map00270" "ko00270"
2812 "K14454" "zm00001d043382_p001" "Phenylalanine metabolism" "map00360" "ko00360"
2813 "K14454" "zm00001d043382_p001" "2-Oxocarboxylic acid metabolism" "map01210" "ko01210"
2814 "K14454" "zm00001d043382_p001" "Arginine and proline metabolism" "map00330" "ko00330"
2815 "K14454" "zm00001d043382_p001" "Tyrosine metabolism" "map00350" "ko00350"
2816 "K14454" "zm00001d043382_p001" "Biosynthesis of secondary metabolites" "map01110" "ko01110"
2817 "K14454" "zm00001d043382_p001" "Carbon metabolism" "map01200" "ko01200"
2818 "K14454" "zm00001d043382_p001" "Microbial metabolism in diverse environments" "map01120" "ko01120"
2819 "K14454" "zm00001d043382_p001" "Phenylalanine	tyrosine and tryptophan biosynthesis" "map00400" "ko00400"
2820 "K14454" "zm00001d043382_p001" "Arginine biosynthesis" "map00220" "ko00220"
2821 "K14454" "zm00001d043382_p001" "Isoquinoline alkaloid biosynthesis" "map00950" "ko00950"
2822 "K14455" "zm00001d016198_p003" "Microbial metabolism in diverse environments" "map01120" "ko01120"
2823 "K14455" "zm00001d016198_p003" "Metabolic pathways" "map01100" "ko01100"
2824 "K14455" "zm00001d016198_p003" "Cysteine and methionine metabolism" "map00270" "ko00270"
2825 "K14455" "zm00001d016198_p003" "Biosynthesis of amino acids" "map01230" "ko01230"
2826 "K14455" "zm00001d016198_p003" "Tyrosine metabolism" "map00350" "ko00350"
2827 "K14455" "zm00001d016198_p003" "Alanine	aspartate and glutamate metabolism" "map00250" "ko00250"
2828 "K14455" "zm00001d016198_p003" "Tropane	piperidine and pyridine alkaloid biosynthesis" "map00960" "ko00960"
2829 "K14455" "zm00001d016198_p003" "Phenylalanine metabolism" "map00360" "ko00360"
2830 "K14455" "zm00001d016198_p003" "Isoquinoline alkaloid biosynthesis" "map00950" "ko00950"
2831 "K14455" "zm00001d016198_p003" "Carbon fixation in photosynthetic organisms" "map00710" "ko00710"
2832 "K14455" "zm00001d016198_p003" "Fat digestion and absorption" "map04975" "ko04975"
2833 "K14455" "zm00001d016198_p003" "Phenylalanine	tyrosine and tryptophan biosynthesis" "map00400" "ko00400"
2834 "K14455" "zm00001d016198_p003" "Arginine and proline metabolism" "map00330" "ko00330"
2835 "K14455" "zm00001d016198_p003" "Carbon metabolism" "map01200" "ko01200"
2836 "K14455" "zm00001d016198_p003" "2-Oxocarboxylic acid metabolism" "map01210" "ko01210"
2837 "K14455" "zm00001d016198_p003" "Arginine biosynthesis" "map00220" "ko00220"
2838 "K14455" "zm00001d016198_p003" "Biosynthesis of secondary metabolites" "map01110" "ko01110"
2839 "K14563" "zm00001d051885_p001" "Ribosome biogenesis in eukaryotes" "map03008" "ko03008"
2840 "K14564" "zm00001d029174_p001" "Spinocerebellar ataxia" "map05017" "ko05017"
2841 "K14564" "zm00001d029174_p001" "Ribosome biogenesis in eukaryotes" "map03008" "ko03008"
2842 "K14565" "zm00001d029144_p003" "Ribosome biogenesis in eukaryotes" "map03008" "ko03008"
2843 "K14753" "zm00001d009480_p001" "Measles" "map05162" "ko05162"
2844 "K14753" "zm00001d038923_p001" "Measles" "map05162" "ko05162"
2845 "K15040" "zm00001d038840_p001" "Spinocerebellar ataxia" "map05017" "ko05017"
2846 "K15040" "zm00001d038840_p001" "Parkinson disease" "map05012" "ko05012"
2847 "K15040" "zm00001d038840_p001" "Neutrophil extracellular trap formation" "map04613" "ko04613"
2848 "K15040" "zm00001d038840_p001" "Alzheimer disease" "map05010" "ko05010"
2849 "K15040" "zm00001d038840_p001" "Cellular senescence" "map04218" "ko04218"
2850 "K15040" "zm00001d038840_p001" "Huntington disease" "map05016" "ko05016"
2851 "K15040" "zm00001d038840_p001" "Ferroptosis" "map04216" "ko04216"
2852 "K15040" "zm00001d038840_p001" "Pathways of neurodegeneration - multiple diseases" "map05022" "ko05022"
2853 "K15040" "zm00001d038840_p001" "Chemical carcinogenesis - reactive oxygen species" "map05208" "ko05208"
2854 "K15040" "zm00001d038840_p001" "Human T-cell leukemia virus 1 infection" "map05166" "ko05166"
2855 "K15040" "zm00001d038840_p001" "Necroptosis" "map04217" "ko04217"
2856 "K15040" "zm00001d038840_p001" "Cholesterol metabolism" "map04979" "ko04979"
2857 "K15040" "zm00001d038840_p001" "Diabetic cardiomyopathy" "map05415" "ko05415"
2858 "K15040" "zm00001d038840_p001" "cGMP-PKG signaling pathway" "map04022" "ko04022"
2859 "K15040" "zm00001d038840_p001" "Prion disease" "map05020" "ko05020"
2860 "K15040" "zm00001d038840_p001" "Calcium signaling pathway" "map04020" "ko04020"
2861 "K15040" "zm00001d038840_p001" "NOD-like receptor signaling pathway" "map04621" "ko04621"
2862 "K15040" "zm00001d020219_p002" "Spinocerebellar ataxia" "map05017" "ko05017"
2863 "K15040" "zm00001d020219_p002" "Parkinson disease" "map05012" "ko05012"
2864 "K15040" "zm00001d020219_p002" "Neutrophil extracellular trap formation" "map04613" "ko04613"
2865 "K15040" "zm00001d020219_p002" "Alzheimer disease" "map05010" "ko05010"
2866 "K15040" "zm00001d020219_p002" "Cellular senescence" "map04218" "ko04218"
2867 "K15040" "zm00001d020219_p002" "Huntington disease" "map05016" "ko05016"
2868 "K15040" "zm00001d020219_p002" "Ferroptosis" "map04216" "ko04216"
2869 "K15040" "zm00001d020219_p002" "Pathways of neurodegeneration - multiple diseases" "map05022" "ko05022"
2870 "K15040" "zm00001d020219_p002" "Chemical carcinogenesis - reactive oxygen species" "map05208" "ko05208"
2871 "K15040" "zm00001d020219_p002" "Human T-cell leukemia virus 1 infection" "map05166" "ko05166"
2872 "K15040" "zm00001d020219_p002" "Necroptosis" "map04217" "ko04217"
2873 "K15040" "zm00001d020219_p002" "Cholesterol metabolism" "map04979" "ko04979"
2874 "K15040" "zm00001d020219_p002" "Diabetic cardiomyopathy" "map05415" "ko05415"
2875 "K15040" "zm00001d020219_p002" "cGMP-PKG signaling pathway" "map04022" "ko04022"
2876 "K15040" "zm00001d020219_p002" "Prion disease" "map05020" "ko05020"
2877 "K15040" "zm00001d020219_p002" "Calcium signaling pathway" "map04020" "ko04020"
2878 "K15040" "zm00001d020219_p002" "NOD-like receptor signaling pathway" "map04621" "ko04621"
2879 "K15296" "zm00001d049982_p002" "Synaptic vesicle cycle" "map04721" "ko04721"
2880 "K15296" "zm00001d049982_p002" "Autophagy - yeast" "map04138" "ko04138"
2881 "K15306" "zm00001d028755_p001" "Human T-cell leukemia virus 1 infection" "map05166" "ko05166"
2882 "K15306" "zm00001d028755_p001" "Viral carcinogenesis" "map05203" "ko05203"
2883 "K15633" "zm00001d012518_p001" "Methane metabolism" "map00680" "ko00680"
2884 "K15633" "zm00001d012518_p001" "Biosynthesis of secondary metabolites" "map01110" "ko01110"
2885 "K15633" "zm00001d012518_p001" "Glycolysis / Gluconeogenesis" "map00010" "ko00010"
2886 "K15633" "zm00001d012518_p001" "Microbial metabolism in diverse environments" "map01120" "ko01120"
2887 "K15633" "zm00001d012518_p001" "Metabolic pathways" "map01100" "ko01100"
2888 "K15633" "zm00001d012518_p001" "Carbon metabolism" "map01200" "ko01200"
2889 "K15633" "zm00001d012518_p001" "Glycine	serine and threonine metabolism" "map00260" "ko00260"
2890 "K15633" "zm00001d012518_p001" "Biosynthesis of amino acids" "map01230" "ko01230"
2891 "K15633" "zm00001d043086_p001" "Methane metabolism" "map00680" "ko00680"
2892 "K15633" "zm00001d043086_p001" "Biosynthesis of secondary metabolites" "map01110" "ko01110"
2893 "K15633" "zm00001d043086_p001" "Glycolysis / Gluconeogenesis" "map00010" "ko00010"
2894 "K15633" "zm00001d043086_p001" "Microbial metabolism in diverse environments" "map01120" "ko01120"
2895 "K15633" "zm00001d043086_p001" "Metabolic pathways" "map01100" "ko01100"
2896 "K15633" "zm00001d043086_p001" "Carbon metabolism" "map01200" "ko01200"
2897 "K15633" "zm00001d043086_p001" "Glycine	serine and threonine metabolism" "map00260" "ko00260"
2898 "K15633" "zm00001d043086_p001" "Biosynthesis of amino acids" "map01230" "ko01230"
2899 "K15718" "zm00001d042540_p007" "Linoleic acid metabolism" "map00591" "ko00591"
2900 "K15718" "zm00001d013493_p001" "Linoleic acid metabolism" "map00591" "ko00591"
2901 "K15718" "zm00001d002000_p002" "Linoleic acid metabolism" "map00591" "ko00591"
2902 "K15849" "zm00001d010190_p002" "Tyrosine metabolism" "map00350" "ko00350"
2903 "K15849" "zm00001d010190_p002" "Tropane	piperidine and pyridine alkaloid biosynthesis" "map00960" "ko00960"
2904 "K15849" "zm00001d010190_p002" "Isoquinoline alkaloid biosynthesis" "map00950" "ko00950"
2905 "K15849" "zm00001d010190_p002" "Metabolic pathways" "map01100" "ko01100"
2906 "K15849" "zm00001d010190_p002" "Biosynthesis of amino acids" "map01230" "ko01230"
2907 "K15849" "zm00001d010190_p002" "Phenylalanine metabolism" "map00360" "ko00360"
2908 "K15849" "zm00001d010190_p002" "Biosynthesis of secondary metabolites" "map01110" "ko01110"
2909 "K15849" "zm00001d010190_p002" "Phenylalanine	tyrosine and tryptophan biosynthesis" "map00400" "ko00400"
2910 "K15920" "zm00001d026415_p002" "Metabolic pathways" "map01100" "ko01100"
2911 "K15920" "zm00001d026415_p002" "Amino sugar and nucleotide sugar metabolism" "map00520" "ko00520"
2912 "K15979" "zm00001d050606_p004" "Viral carcinogenesis" "map05203" "ko05203"
2913 "K16054" "zm00001d049191_p001" "Metabolic pathways" "map01100" "ko01100"
2914 "K16054" "zm00001d049191_p001" "Cysteine and methionine metabolism" "map00270" "ko00270"
2915 "K16251" "zm00001d053872_p001" "RNA polymerase" "map03020" "ko03020"
2916 "K16871" "zm00001d002326_p001" "Butanoate metabolism" "map00650" "ko00650"
2917 "K16871" "zm00001d002326_p001" "Alanine	aspartate and glutamate metabolism" "map00250" "ko00250"
2918 "K16871" "zm00001d002326_p001" "Metabolic pathways" "map01100" "ko01100"
2919 "K16871" "zm00001d002326_p001" "Microbial metabolism in diverse environments" "map01120" "ko01120"
2920 "K17081" "zm00001d034795_p001" "Mitophagy - animal" "map04137" "ko04137"
2921 "K17081" "zm00001d005485_p001" "Mitophagy - animal" "map04137" "ko04137"
2922 "K17278" "zm00001d032531_p001" "Neuroactive ligand-receptor interaction" "map04080" "ko04080"
2923 "K17278" "zm00001d018363_p001" "Neuroactive ligand-receptor interaction" "map04080" "ko04080"
2924 "K17285" "zm00001d042367_p002" "Sulfur metabolism" "map00920" "ko00920"
2925 "K17285" "zm00001d042367_p002" "Metabolic pathways" "map01100" "ko01100"
2926 "K17761" "zm00001d053776_p004" "Butanoate metabolism" "map00650" "ko00650"
2927 "K17761" "zm00001d053776_p004" "Alanine	aspartate and glutamate metabolism" "map00250" "ko00250"
2928 "K17761" "zm00001d053776_p004" "Metabolic pathways" "map01100" "ko01100"
2929 "K18121" "zm00001d050810_p001" "Butanoate metabolism" "map00650" "ko00650"
2930 "K18121" "zm00001d050810_p001" "Metabolic pathways" "map01100" "ko01100"
2931 "K18121" "zm00001d050810_p001" "Carbon metabolism" "map01200" "ko01200"
2932 "K18121" "zm00001d050810_p001" "Biosynthesis of secondary metabolites" "map01110" "ko01110"
2933 "K18121" "zm00001d050810_p001" "Microbial metabolism in diverse environments" "map01120" "ko01120"
2934 "K18121" "zm00001d050810_p001" "Glyoxylate and dicarboxylate metabolism" "map00630" "ko00630"
2935 "K18151" "zm00001d030967_p002" "Metabolic pathways" "map01100" "ko01100"
2936 "K18151" "zm00001d030967_p002" "Purine metabolism" "map00230" "ko00230"
2937 "K18151" "zm00001d030967_p002" "Microbial metabolism in diverse environments" "map01120" "ko01120"
2938 "K18423" "zm00001d033764_p001" "Nucleocytoplasmic transport" "map03013" "ko03013"
2939 "K18423" "zm00001d033764_p001" "Salmonella infection" "map05132" "ko05132"
2940 "K18442" "zm00001d028438_p002" "Endocytosis" "map04144" "ko04144"
2941 "K18857" "zm00001d033931_p001" "Tyrosine metabolism" "map00350" "ko00350"
2942 "K18857" "zm00001d033931_p001" "Fatty acid degradation" "map00071" "ko00071"
2943 "K18857" "zm00001d033931_p001" "Pyruvate metabolism" "map00620" "ko00620"
2944 "K18857" "zm00001d033931_p001" "Glycolysis / Gluconeogenesis" "map00010" "ko00010"
2945 "K18857" "zm00001d033931_p001" "Biosynthesis of secondary metabolites" "map01110" "ko01110"
2946 "K18857" "zm00001d033931_p001" "Microbial metabolism in diverse environments" "map01120" "ko01120"
2947 "K18857" "zm00001d033931_p001" "Metabolic pathways" "map01100" "ko01100"
2948 "K18857" "zm00001d033931_p001" "alpha-Linolenic acid metabolism" "map00592" "ko00592"
2949 "K18857" "zm00001d049059_p001" "Tyrosine metabolism" "map00350" "ko00350"
2950 "K18857" "zm00001d049059_p001" "Fatty acid degradation" "map00071" "ko00071"
2951 "K18857" "zm00001d049059_p001" "Pyruvate metabolism" "map00620" "ko00620"
2952 "K18857" "zm00001d049059_p001" "Glycolysis / Gluconeogenesis" "map00010" "ko00010"
2953 "K18857" "zm00001d049059_p001" "Biosynthesis of secondary metabolites" "map01110" "ko01110"
2954 "K18857" "zm00001d049059_p001" "Microbial metabolism in diverse environments" "map01120" "ko01120"
2955 "K18857" "zm00001d049059_p001" "Metabolic pathways" "map01100" "ko01100"
2956 "K18857" "zm00001d049059_p001" "alpha-Linolenic acid metabolism" "map00592" "ko00592"
